# The TREM2-R47H Variant Drives Alzheimer’s-Relevant Alterations in Forebrain Organoids Beyond Microglial Populations

**DOI:** 10.64898/2026.02.25.706648

**Authors:** A.S. Kamzina, K.E. Leinenweber, F. Ecca, A. Aldabergenova, M.J. Huentelman

## Abstract

Recent genetic studies highlight microglia as central drivers of Alzheimer’s disease (AD), yet how specific risk variants like *TREM2-R47H* influence broader neurocellular networks remains elusive. Here, we utilize an iPSC-derived forebrain organoid co-culture system to investigate the multi-lineage impact of the *TREM2-R47H* variant. High-resolution transcriptomic profiling, paired with confocal imaging, demonstrate that mutant organoids recapitulate AD-specific pathological signatures. Representative confocal imaging revealed phosphorylated-Tau (pTau) and amyloid-beta (Aβ) internalization by WT microglia, while R47H variants showed a qualitative reduction in pTau accumulation. Single-cell RNA sequencing (scRNA-seq) revealed neurodegenerative transcriptional profiles in *TREM2-R47H* neurons as early as day 139, occurring independently of microglia presence. By day 173, these cell-intrinsic signatures intensified, characterized by disrupted oxidative phosphorylation and impaired maturation trajectories. Interaction analysis further demonstrated that the addition of microglia exacerbated this phenotype; while WT cells adapted to the microglia niche by activating homeostatic, neuro-supportive programs, *TREM2-R47H* cells underwent ‘identity erosion’ and failed to transition into HLA-enriched activation states. This state was characterized by a failure to adopt brain-resident signatures and a divergent shift toward inflammatory myeloid phenotypes. These findings reveal that the *TREM2-R47H* mutation exerts a dual burden: it drives a baseline neurodegenerative state in neural lineages and renders them incapable of proper niche integration. Our study provides an *in vitro* human platform to dissect the interplay between genetic risk and multi-cellular dysfunction, establishing a scalable system for evaluating novel therapeutic interventions and drug screening aimed at restoring neuro-immune homeostasis in AD.

## Supplementary Tables for "The TREM2-R47H Variant Drives Alzheimer’s-Relevant Alterations in Forebrain Organoids Beyond Microglial Populations" (part 1 of 3)

### Sheet: Table S1. Overview
	Table S1. Summary of scRNA-seq sequencing metrics across samples
	Sample	Total_UMIs	Mean_UMIs_per_cell	Median_UMIs_per_cell	Cell_Count
	d50_WT	25025512	3843	3321.5	6512
	d102_WT	23348893	3780.6	3382.5	6176
	d139_WT	7376289	2674.5	2214.5	2758
	d139_TREM2	8173117	2925.2	2080	2794
	d173_WT	16234110	3498	2868	4641
	d173_TREM2	5785292	3816.2	3522.5	1516
	d173cc3_TREM2	6267176	3704	2702.5	1692
	d173cc10_WT	16254149	3688.3	2693	4407
	d173cc10_TREM2	8699364	3705	3039.5	2348

### Sheet: Table S2. Significant DEGs
	Table S2. Differentially expressed genes (DEGs) identified by scRNA-seq between WT and TREM2-R47H across multiple time points.
	d139						d173						d173cc10
	Gene Name	p_val	avg_log2FC	pct.1	pct.2	p_val_adj	Gene Name	p_val	avg_log2FC	pct.1	pct.2	p_val_adj	Gene Name	p_val	avg_log2FC	pct.1	pct.2	p_val_adj
	DLX6-AS1	1.78262e-193	9.35285	0.278	0.001	4.22393e-189	LINC01965	0	10.9849	0.284	0	0	LINC01965	3.24261e-257	10.2445	0.246	0	8.91263e-253
	DLX2	4.77821e-75	8.82364	0.115	0	1.1322e-70	ENSG00000257522	7.84958e-185	10.0065	0.173	0	2.15754e-180	FOXG1	1.64221e-163	9.80015	0.159	0	4.51379e-159
	DLX1	1.04757e-80	7.84857	0.124	0	2.48222e-76	FOXG1	0	9.47215	0.349	0	0	LINC01551	2.32613e-156	8.11456	0.154	0	6.39361e-152
	DLX5	1.59274e-103	7.16451	0.16	0.001	3.774e-99	LINC01551	0	8.83575	0.308	0.001	0	TTR	3.86632e-85	6.85638	0.146	0.022	1.0627e-80
	ARX	6.1849e-86	4.93549	0.143	0.005	1.46551e-81	GPR22	1.27732e-278	7.34718	0.27	0.003	3.51084e-274	ARX	6.18583e-114	5.60453	0.121	0.002	1.70024e-109
	TAFA1	2.13426e-157	4.46038	0.295	0.032	5.05713e-153	OSTN	9.12367e-171	7.13773	0.173	0.003	2.50773e-166	LHX2	1.2435e-195	5.49975	0.204	0.005	3.41789e-191
	SCGN	2.13554e-71	4.16415	0.128	0.007	5.06015e-67	ENSG00000258028	6.57133e-141	7.08449	0.137	0.001	1.80619e-136	MOXD1	2.14208e-155	5.23901	0.172	0.006	5.88771e-151
	ENSG00000257522	8.11794e-65	3.81034	0.125	0.01	1.92354e-60	LHX2	0	6.41118	0.319	0.004	0	TCIM	1.18448e-88	4.22548	0.105	0.005	3.25567e-84
	MEF2C	8.4877e-253	3.78831	0.499	0.09	2.01116e-248	LINC02008	1.05365e-136	6.1338	0.152	0.005	2.89607e-132	HOPX	4.35315e-192	3.85734	0.305	0.051	1.19651e-187
	ACTN2	1.34688e-56	3.64426	0.113	0.011	3.19144e-52	MPPED1	3.40912e-105	5.88265	0.109	0.002	9.37032e-101	TMEM132B	3.79533e-67	3.17647	0.105	0.013	1.04318e-62
	LINC01102	4.45669e-56	3.62875	0.113	0.011	1.05601e-51	GABRA4	3.90005e-119	5.68945	0.125	0.003	1.07197e-114	ENSG00000271860	3.21316e-116	2.88632	0.28	0.081	8.83168e-112
	ENSG00000241231	4.4641e-57	3.62515	0.118	0.012	1.05777e-52	ARX	2.96401e-126	5.43959	0.131	0.003	8.14688e-122	FABP7	4.71484e-143	2.46408	0.558	0.307	1.29592e-138
	FOXG1	5.15069e-172	3.38305	0.314	0.029	1.22046e-167	MOXD1	1.43615e-196	5.3701	0.222	0.01	3.94739e-192	ENSG00000274441	3.45755e-64	2.4473	0.132	0.027	9.50343e-60
	CCBE1	1.07462e-51	3.30093	0.12	0.017	2.54631e-47	TCIM	1.15241e-177	5.13263	0.193	0.006	3.16751e-173	SOCS3	1.8075e-54	2.42345	0.122	0.028	4.96809e-50
	SNTG1	8.45069e-196	3.15843	0.403	0.066	2.00239e-191	CBLN2	6.72595e-129	5.12099	0.159	0.009	1.8487e-124	MLC1	2.3318e-93	2.41497	0.19	0.039	6.4092e-89
	ENSG00000239381	3.08717e-63	3.11685	0.165	0.032	7.31505e-59	MEF2C	0	4.5929	0.508	0.067	0	GEM	1.24436e-57	2.40432	0.136	0.033	3.42025e-53
	TNR	6.32064e-72	3.11515	0.155	0.019	1.49768e-67	PMP2	6.03674e-212	4.5127	0.253	0.014	1.65926e-207	SLC1A3	2.67456e-133	2.30339	0.417	0.169	7.35131e-129
	MPPED1	1.72335e-60	3.03714	0.131	0.016	4.08348e-56	OPCML	1.53532e-264	4.29575	0.449	0.085	4.21998e-260	ACTN2	2.15625e-45	2.25151	0.103	0.024	5.92667e-41
	RBFOX1	1.10056e-124	2.98788	0.287	0.049	2.60777e-120	SLC26A4	6.61279e-88	4.26186	0.108	0.006	1.81759e-83	SCG2	7.25774e-89	2.2461	0.244	0.073	1.99486e-84
	GPR22	2.08258e-69	2.97196	0.161	0.024	4.93468e-65	ARHGAP20	2.9484e-237	4.25946	0.309	0.026	8.10397e-233	MGAT4C	1.28522e-102	2.23896	0.251	0.067	3.53255e-98
	SOX2-OT	6.33752e-101	2.82884	0.37	0.143	1.50167e-96	RBFOX1	1.34718e-248	4.12984	0.365	0.045	3.70285e-244	FCGR3A	5.2692e-64	2.20717	0.151	0.037	1.44829e-59
	GPR85	1.25767e-45	2.78865	0.111	0.017	2.98005e-41	MIR137HG	1.67714e-149	4.03797	0.201	0.016	4.60979e-145	PANTR1	4.1735e-98	2.20164	0.348	0.148	1.14713e-93
	HPCA	9.09159e-43	2.76607	0.1	0.015	2.15425e-38	TMEM132B	8.33993e-209	3.99081	0.274	0.022	2.29231e-204	CA2	1.37225e-54	2.15182	0.137	0.036	3.77178e-50
	ENSG00000254787	1.37671e-68	2.72672	0.169	0.028	3.26212e-64	TAFA1	4.28863e-173	3.94218	0.272	0.035	1.17877e-168	SFRP4	8.19225e-12	2.15073	0.12	0.073	2.25172e-07
	MIR137HG	5.61064e-61	2.6129	0.167	0.034	1.32944e-56	HOPX	4.24321e-200	3.93101	0.332	0.05	1.16629e-195	F3	8.07621e-91	2.10763	0.243	0.071	2.21983e-86
	SLC44A5	6.7139e-102	2.60538	0.314	0.091	1.59086e-97	CDH12	2.67233e-129	3.93065	0.33	0.094	7.34517e-125	FBXO32	1.60034e-42	2.10101	0.121	0.036	4.3987e-38
	PDZRN3	1.30045e-88	2.47948	0.303	0.096	3.08141e-84	LINC00710	2.46127e-83	3.92806	0.107	0.007	6.76503e-79	SCRG1	3.20726e-91	2.09642	0.276	0.096	8.81547e-87
	SYNPR	1.12161e-48	2.44495	0.111	0.015	2.65767e-44	ENSG00000271860	1.31445e-168	3.78539	0.345	0.075	3.61289e-164	CCN1	9.35027e-65	2.05834	0.193	0.061	2.57002e-60
	GRM5	4.35823e-90	2.40336	0.239	0.049	1.03268e-85	CCBE1	1.59431e-100	3.7137	0.145	0.014	4.38211e-96	OPCML	1.25026e-19	2.05487	0.129	0.067	3.43645e-15
	SATB2	2.63818e-75	2.39697	0.243	0.069	6.25116e-71	ACTN2	3.5942e-120	3.68351	0.161	0.012	9.87903e-116	ZFP36	1.68003e-74	2.01528	0.248	0.089	4.61773e-70
	CSMD2	3.7977e-93	2.38627	0.267	0.064	8.99864e-89	GRIN2A	4.53033e-200	3.6783	0.29	0.03	1.24521e-195	EPHA5	6.07748e-67	2.00394	0.128	0.023	1.67046e-62
	EPHA5	2.78811e-136	2.36771	0.337	0.067	6.60643e-132	KCNQ5	1.46486e-177	3.67819	0.28	0.036	4.02631e-173	CCL3L3	1.42797e-42	1.98601	0.187	0.078	3.92491e-38
	CHSY3	7.1094e-59	2.3254	0.16	0.032	1.68457e-54	SATB2-AS1	1.51456e-70	3.67306	0.1	0.009	4.16292e-66	DOK5	8.646e-108	1.95005	0.31	0.103	2.37644e-103
	KCNQ5	7.95278e-72	2.29608	0.227	0.06	1.88441e-67	PDE7B	1.78446e-60	3.67031	0.1	0.012	4.90477e-56	CCL3	4.31948e-78	1.90745	0.318	0.137	1.18725e-73
	LHX2	4.66797e-51	2.27791	0.131	0.022	1.10607e-46	CAMKV	8.55697e-100	3.65997	0.142	0.013	2.35197e-95	GRIN2A	3.63591e-67	1.90367	0.173	0.046	9.99367e-63
	BHLHE22	4.31801e-57	2.25045	0.231	0.083	1.02315e-52	NWD2	8.41349e-63	3.65564	0.1	0.011	2.31253e-58	CEBPD	1.18097e-115	1.8859	0.443	0.202	3.24602e-111
	NKAIN2	4.92108e-112	2.24639	0.365	0.112	1.16605e-107	GABRA5	7.5944e-74	3.5936	0.11	0.011	2.0874e-69	CSMD1	2.41745e-11	1.83584	0.147	0.097	6.64461e-07
	DLG2	1.14366e-200	2.24064	0.675	0.348	2.70991e-196	BDNF	2.08193e-80	3.56084	0.122	0.013	5.7224e-76	APOC1	1.0734e-81	1.81979	0.333	0.148	2.95035e-77
	SNX7	4.91357e-60	2.22165	0.194	0.051	1.16427e-55	HTR2A	1.59309e-77	3.54165	0.113	0.011	4.37877e-73	TSC22D4	1.57269e-52	1.81862	0.155	0.047	4.32269e-48
	MEF2C-AS1	2.85566e-51	2.21042	0.149	0.033	6.76648e-47	TNR	1.04581e-136	3.49656	0.191	0.017	2.87451e-132	SNTG1	3.68312e-45	1.81136	0.167	0.061	1.01234e-40
	CAMKV	3.31063e-34	2.18292	0.101	0.022	7.84455e-30	CSMD1	7.91072e-206	3.4621	0.522	0.169	2.17434e-201	CCL2	3.09451e-80	1.80303	0.254	0.086	8.50558e-76
	LDB2	3.3174e-62	2.16934	0.228	0.072	7.86059e-58	DAAM2	5.64769e-71	3.45067	0.104	0.01	1.55233e-66	SLCO1C1	7.60004e-50	1.7686	0.163	0.055	2.08895e-45
	LINC01551	4.48388e-114	2.16533	0.272	0.045	1.06246e-109	F3	1.11425e-136	3.43882	0.236	0.034	3.06264e-132	FABP5	2.3303e-196	1.71882	0.764	0.468	6.40505e-192
	CNTN3	5.59048e-62	2.12813	0.25	0.088	1.32466e-57	PEX5L	2.9738e-193	3.42185	0.363	0.068	8.17379e-189	ADGRV1	1.20285e-48	1.70856	0.316	0.181	3.30616e-44
	MEIS2	4.12541e-108	2.12698	0.447	0.191	9.77516e-104	MEF2C-AS1	4.88995e-128	3.39058	0.193	0.02	1.34405e-123	CCL4	2.56334e-57	1.70778	0.275	0.126	7.04559e-53
	DLGAP2	2.56612e-58	2.11077	0.19	0.05	6.08042e-54	ENSG00000254787	1.71384e-167	3.34286	0.266	0.033	4.71067e-163	LTBP1	1.81732e-64	1.69039	0.215	0.074	4.99509e-60
	SYT16	3.87732e-49	2.09851	0.15	0.035	9.18732e-45	CHSY3	1.72104e-145	3.33613	0.225	0.026	4.73045e-141	PRSS23	1.4457e-31	1.69029	0.13	0.051	3.97366e-27
	FABP7	6.7429e-150	2.09643	0.572	0.257	1.59773e-145	EPHA5	4.97264e-294	3.2881	0.396	0.037	1.36678e-289	ABCC9	1.1263e-38	1.67974	0.122	0.039	3.09576e-34
	LRRC7	1.19994e-195	2.08748	0.612	0.266	2.84326e-191	MT3	2.296e-215	3.26213	0.401	0.074	6.3108e-211	GFAP	2.36359e-91	1.64798	0.312	0.116	6.49657e-87
	ZEB2	2.37803e-148	2.06952	0.479	0.171	5.63475e-144	SCG2	1.58193e-235	3.24866	0.383	0.055	4.3481e-231	SERPINA3	1.57489e-34	1.6263	0.13	0.047	4.32876e-30
	ENSG00000251680	3.9847e-43	2.06759	0.133	0.031	9.44175e-39	EPHA5-AS1	4.9122e-69	3.24298	0.105	0.011	1.35017e-64	BAALC	2.19171e-67	1.62265	0.255	0.098	6.02412e-63
	SHTN1	3.89383e-121	2.03424	0.384	0.117	9.22644e-117	SOX21	1.18114e-70	3.19204	0.113	0.013	3.24649e-66	PHLDA1	6.04051e-52	1.62067	0.184	0.066	1.66029e-47
	SLA	8.65286e-49	2.03358	0.157	0.04	2.0503e-44	CREG2	1.11349e-99	3.19116	0.174	0.025	3.06053e-95	PSRC1	6.9052e-34	1.61723	0.117	0.04	1.89796e-29
	HOPX	6.44657e-22	2.00377	0.1	0.036	1.52752e-17	CLMP	3.68028e-125	3.18402	0.206	0.026	1.01156e-120	RCAN1	3.29436e-54	1.60807	0.244	0.105	9.05488e-50
	EPHA4	3.61478e-68	2.00009	0.246	0.075	8.56523e-64	ENSG00000253766	3.11838e-74	3.04177	0.133	0.019	8.57117e-70	TRIM47	1.56674e-32	1.60654	0.115	0.04	4.30635e-28
	PLS3	9.82379e-31	1.98651	0.127	0.042	2.32775e-26	DLGAP2	1.95201e-141	3.04118	0.254	0.039	5.3653e-137	LINC01503	4.3525e-32	1.60256	0.112	0.038	1.19633e-27
	GRIA1	1.41129e-123	1.98297	0.409	0.132	3.34406e-119	DPP10	1.72791e-59	3.03189	0.183	0.053	4.74934e-55	APOC2	1.70972e-48	1.58364	0.313	0.175	4.69934e-44
	NRXN3	4.60768e-80	1.9722	0.39	0.186	1.09179e-75	SLIT1	5.18923e-107	2.98781	0.187	0.026	1.42631e-102	ADAMDEC1	3.14533e-57	1.58047	0.236	0.096	8.64525e-53
	PANTR1	1.28946e-92	1.96321	0.347	0.123	3.05538e-88	ENSG00000285367	4.22428e-61	2.97434	0.1	0.012	1.16109e-56	LGALS3	1.34116e-140	1.58026	0.528	0.243	3.68631e-136
	KIRREL3	1.44196e-83	1.94812	0.329	0.118	3.41673e-79	FABP3	3.98369e-86	2.96445	0.155	0.023	1.09496e-81	SAT1	2.69815e-185	1.57901	0.67	0.361	7.41614e-181
	TTR	8.03376e-74	1.93694	0.241	0.063	1.9036e-69	LRFN2	2.24908e-65	2.95994	0.111	0.014	6.18183e-61	PDK4	6.30188e-60	1.56859	0.233	0.09	1.73213e-55
	ENSG00000271860	7.59052e-31	1.93171	0.167	0.069	1.79857e-26	RASL10A	1.97176e-64	2.95045	0.115	0.016	5.41957e-60	EVA1C	2.53269e-38	1.55857	0.143	0.052	6.96136e-34
	DOCK9	4.91765e-64	1.931	0.256	0.088	1.16524e-59	RPRM	2.7167e-85	2.92967	0.256	0.076	7.46712e-81	PRDX6	9.87841e-82	1.5543	0.464	0.269	2.71518e-77
	CALB2	2.54658e-36	1.92829	0.126	0.034	6.03412e-32	CHST1	2.35048e-55	2.91503	0.1	0.014	6.46052e-51	MAST4	1.3862e-46	1.55349	0.201	0.083	3.8101e-42
	GRIN2A	5.40409e-35	1.92135	0.114	0.028	1.2805e-30	DLG2-AS2	9.94829e-65	2.90367	0.114	0.016	2.73439e-60	C1QC	3.00433e-70	1.54925	0.374	0.197	8.25769e-66
	PLXNA4	1.00607e-58	1.92061	0.249	0.09	2.38387e-54	SNTG1	1.73235e-165	2.89278	0.349	0.072	4.76153e-161	IL1B	5.22533e-20	1.54753	0.104	0.047	1.43623e-15
	SYBU	7.31102e-54	1.91964	0.211	0.069	1.73235e-49	PTPRE	5.54369e-88	2.8772	0.157	0.022	1.52374e-83	PDPN	3.87365e-34	1.52504	0.128	0.047	1.06471e-29
	OPCML	5.73228e-143	1.91128	0.432	0.124	1.35826e-138	SORCS1	4.56158e-110	2.87553	0.253	0.055	1.2538e-105	MAPK4	1.4664e-49	1.51379	0.186	0.069	4.03055e-45
	KLHL1	9.13402e-24	1.90282	0.101	0.033	2.16431e-19	HEPN1	1.69812e-128	2.85018	0.24	0.039	4.66745e-124	TMEM158	2.96557e-55	1.51262	0.225	0.09	8.15116e-51
	METAP1D	3.731e-25	1.86287	0.101	0.032	8.8406e-21	ZFP36	1.28582e-48	2.83913	0.14	0.037	3.53419e-44	C1QB	3.05807e-60	1.50669	0.259	0.108	8.40542e-56
	EML1	1.53555e-51	1.85095	0.211	0.072	3.6385e-47	FBXO32	4.89853e-70	2.83501	0.141	0.024	1.34641e-65	SELENOP	2.56954e-52	1.50374	0.218	0.088	7.06265e-48
	DOK5	4.39922e-65	1.84546	0.255	0.086	1.0424e-60	FAM81A	2.49938e-79	2.81307	0.151	0.024	6.86979e-75	NQO1	1.30472e-26	1.50327	0.112	0.044	3.58616e-22
	ARL4D	1.10826e-50	1.80441	0.229	0.086	2.62603e-46	TMEM150C	1.68749e-93	2.81075	0.179	0.029	4.63823e-89	ACTR3B	3.31673e-31	1.48991	0.141	0.058	9.11636e-27
	NCAN	2.45565e-52	1.80257	0.199	0.062	5.81866e-48	STXBP5-AS1	2.61282e-79	2.78409	0.149	0.023	7.1816e-75	ADORA3	1.51545e-24	1.47806	0.1	0.038	4.16538e-20
	WWC1	5.98741e-34	1.80147	0.13	0.04	1.41872e-29	MGAT4C	7.9227e-278	2.77512	0.551	0.117	2.17763e-273	HTRA1	1.2262e-76	1.47644	0.345	0.155	3.37034e-72
	ENSG00000258637	2.72312e-28	1.79998	0.123	0.042	6.45243e-24	RGCC	1.31058e-73	2.76669	0.135	0.02	3.60226e-69	IGFBP7	6.63335e-55	1.47585	0.305	0.153	1.82324e-50
	PPFIBP1	3.2758e-45	1.79957	0.176	0.056	7.76202e-41	CDH13	2.82981e-71	2.73616	0.142	0.024	7.77802e-67	FAM107A	9.74369e-42	1.47372	0.146	0.05	2.67815e-37
	CYRIA	5.19113e-67	1.78327	0.246	0.075	1.23004e-62	JAKMIP1	4.44714e-52	2.69509	0.101	0.016	1.22234e-47	TREM2	2.52596e-34	1.47227	0.149	0.06	6.94285e-30
	TENM4	8.39034e-66	1.77596	0.319	0.132	1.98809e-61	SUCLG2-DT	7.21008e-36	2.68279	0.126	0.04	1.98176e-31	BST2	3.57452e-113	1.4618	0.411	0.163	9.82494e-109
	ARHGAP20	1.62991e-43	1.76979	0.151	0.041	3.86207e-39	TSC22D4	3.02692e-71	2.66991	0.155	0.03	8.3198e-67	FOS	7.16737e-61	1.45802	0.45	0.289	1.97002e-56
	PLPPR5	2.45693e-50	1.76392	0.198	0.063	5.8217e-46	CSMD2	1.63655e-132	2.65833	0.284	0.057	4.49821e-128	SNX7	5.68502e-32	1.45411	0.163	0.073	1.56259e-27
	SH3GL3	7.89583e-41	1.72388	0.168	0.055	1.87092e-36	CRYM	1.60279e-55	2.62436	0.112	0.019	4.40543e-51	KCNN3	1.32875e-27	1.45254	0.125	0.052	3.65219e-23
	RYR2	1.52604e-45	1.72103	0.227	0.09	3.61596e-41	SEL1L3	3.10309e-88	2.62299	0.181	0.032	8.52915e-84	ANXA1	4.952e-105	1.45039	0.475	0.23	1.36111e-100
	SH3RF3	1.39014e-61	1.71461	0.254	0.088	3.29393e-57	DOK5	6.79181e-227	2.5947	0.464	0.101	1.8668e-222	SEMA5A	8.80954e-26	1.43356	0.141	0.065	2.42139e-21
	SORCS3	1.06096e-30	1.69221	0.166	0.068	2.51395e-26	PLA2G4C	1.47311e-61	2.57973	0.125	0.021	4.04898e-57	CCL4L2	4.22088e-38	1.42883	0.231	0.116	1.16015e-33
	PID1	1.13089e-34	1.68378	0.166	0.062	2.67965e-30	ICAM5	6.8861e-48	2.57973	0.109	0.022	1.89271e-43	HEPACAM	2.33131e-25	1.42149	0.105	0.04	6.40783e-21
	MPPED2	2.33666e-60	1.66222	0.24	0.078	5.53671e-56	OLFM1	5.8232e-96	2.57677	0.412	0.189	1.60056e-91	MS4A4A	5.33454e-25	1.42064	0.115	0.048	1.46625e-20
	MGAT4C	4.07441e-59	1.65944	0.321	0.139	9.6543e-55	GRM7	1.1393e-114	2.57011	0.247	0.049	3.13148e-110	SOD2	1.96741e-99	1.41832	0.564	0.336	5.40761e-95
	KITLG	3.38248e-32	1.65877	0.13	0.041	8.01479e-28	PANTR1	2.21978e-161	2.56381	0.461	0.154	6.10129e-157	IFI30	2.07362e-50	1.41426	0.282	0.14	5.69956e-46
	BASP1-AS1	1.59788e-27	1.65147	0.115	0.037	3.78617e-23	EPHA4	6.79531e-135	2.5592	0.337	0.086	1.86776e-130	PLIN2	1.85011e-56	1.41392	0.269	0.12	5.08522e-52
	LINC02762	3.4556e-33	1.6462	0.12	0.034	8.18804e-29	HPCA	7.5109e-59	2.55888	0.134	0.027	2.06445e-54	TMIGD3	2.97639e-44	1.40906	0.24	0.115	8.18091e-40
	POU3F3	3.63198e-71	1.64408	0.312	0.119	8.60597e-67	HS3ST2	1.65653e-54	2.55324	0.115	0.021	4.55313e-50	CLN8-AS1	5.01162e-48	1.4075	0.205	0.083	1.37749e-43
	BCL11A	3.393e-83	1.63222	0.314	0.102	8.0397e-79	RANBP3L	4.08959e-47	2.54092	0.106	0.021	1.12407e-42	FCER1G	2.99631e-50	1.40435	0.27	0.131	8.23566e-46
	CHN2	2.85054e-34	1.62164	0.181	0.073	6.75435e-30	MLC1	2.9941e-95	2.52456	0.21	0.042	8.22958e-91	NMB	6.58686e-33	1.39612	0.205	0.102	1.81046e-28
	ARPP21	7.73205e-90	1.61814	0.432	0.193	1.83211e-85	CSGALNACT1	2.17696e-99	2.52269	0.212	0.04	5.98358e-95	LRRC3B	5.34284e-55	1.3935	0.227	0.09	1.46853e-50
	GPR137B	1.37158e-28	1.61688	0.124	0.042	3.24995e-24	FABP5	4.77496e-109	2.50722	0.592	0.364	1.31245e-104	MT2A	5.53883e-26	1.38539	0.177	0.089	1.5224e-21
	SLIT1	8.74631e-32	1.59894	0.135	0.045	2.07244e-27	EEPD1	5.67826e-90	2.50355	0.193	0.036	1.56073e-85	MT3	2.9013e-49	1.37456	0.203	0.08	7.97451e-45
	SLCO5A1	3.70056e-24	1.57047	0.106	0.036	8.76848e-20	DLG2	7.76317e-223	2.48623	0.698	0.338	2.13379e-218	C1QA	6.4868e-49	1.37397	0.229	0.099	1.78296e-44
	ANK2	3.93051e-184	1.55005	0.714	0.354	9.31334e-180	SYT16	3.55751e-73	2.48596	0.147	0.025	9.77819e-69	APOE	4.69647e-126	1.36854	0.566	0.304	1.29087e-121
	ENC1	1.61813e-64	1.54706	0.3	0.116	3.83417e-60	RAPGEF5	1.37015e-87	2.45462	0.205	0.044	3.76598e-83	EMX2	5.20149e-34	1.36735	0.135	0.05	1.42968e-29
	SORCS1	3.47914e-22	1.54367	0.134	0.058	8.24382e-18	AKAP7	1.10236e-103	2.44965	0.245	0.054	3.02993e-99	HES1	7.42621e-39	1.35843	0.233	0.116	2.04117e-34
	MEF2C-AS2	2.89211e-28	1.53806	0.131	0.047	6.85285e-24	LINC02762	3.5145e-89	2.44511	0.198	0.039	9.65994e-85	FABP3	5.48663e-22	1.35701	0.105	0.044	1.50805e-17
	PEX5L	6.01611e-32	1.53749	0.194	0.086	1.42552e-27	C8orf34	1.53784e-96	2.4232	0.251	0.062	4.2269e-92	TNFSF12	3.1562e-25	1.35328	0.118	0.049	8.67512e-21
	DCX	1.74542e-96	1.53532	0.453	0.202	4.13577e-92	ARAP2	2.30877e-75	2.42152	0.16	0.03	6.34589e-71	GPX1	9.29729e-73	1.3529	0.516	0.326	2.55545e-68
	ENSG00000240401	8.75934e-22	1.52455	0.106	0.04	2.07553e-17	ENSG00000274441	9.50484e-67	2.41672	0.168	0.038	2.6125e-62	TAGLN2	4.04295e-52	1.35168	0.265	0.122	1.11124e-47
	BCL11B	2.22977e-55	1.50635	0.209	0.063	5.28344e-51	LMO3	9.02997e-52	2.41198	0.181	0.057	2.48198e-47	ITGA6	1.97596e-26	1.34921	0.126	0.053	5.43111e-22
	CACNA1D	1.09245e-27	1.49296	0.166	0.073	2.58857e-23	SLA	8.552e-67	2.40921	0.156	0.032	2.3506e-62	TYROBP	1.33716e-52	1.34857	0.311	0.162	3.67531e-48
	CLMP	2.60878e-31	1.49177	0.124	0.038	6.18151e-27	BASP1-AS1	6.67586e-74	2.40375	0.183	0.042	1.83493e-69	IFITM3	1.23502e-51	1.3476	0.26	0.12	3.39458e-47
	SHANK2	1.51205e-47	1.48406	0.229	0.088	3.58281e-43	SCRG1	1.69217e-114	2.38753	0.294	0.075	4.65111e-110	HNMT	2.38741e-34	1.34	0.161	0.068	6.56203e-30
	LRRTM4	1.51068e-58	1.47822	0.412	0.222	3.57956e-54	HEPACAM	5.94024e-62	2.3875	0.134	0.025	1.63274e-57	HEPN1	7.00907e-36	1.33198	0.166	0.069	1.92651e-31
	CELF2	7.82421e-105	1.47633	0.77	0.602	1.85395e-100	BCL11B	9.06903e-34	2.37001	0.112	0.033	2.49271e-29	B2M	8.35533e-175	1.32296	0.885	0.752	2.29655e-170
	DLGAP1	8.9683e-131	1.4755	0.702	0.446	2.12504e-126	NEUROD6	9.79721e-77	2.35521	0.268	0.09	2.69286e-72	TMEM163	2.0717e-40	1.31385	0.164	0.063	5.69426e-36
	PTPRD	6.64348e-40	1.47456	0.731	0.706	1.57417e-35	ENC1	6.4971e-144	2.35357	0.376	0.102	1.78579e-139	SPTSSA	6.18815e-42	1.31242	0.33	0.197	1.70087e-37
	AKAP7	7.44132e-25	1.47162	0.117	0.042	1.76322e-20	GEM	1.39103e-41	2.34919	0.115	0.029	3.82338e-37	CASP1	2.05238e-34	1.30772	0.161	0.068	5.64118e-30
	LPL	4.26408e-44	1.4686	0.152	0.041	1.01037e-39	SNX7	1.13148e-81	2.34317	0.235	0.064	3.10998e-77	B3GAT2	6.84179e-26	1.30612	0.132	0.058	1.88053e-21
	SLC2A13	9.28675e-37	1.45468	0.196	0.079	2.2005e-32	GABRB2	7.69899e-106	2.33591	0.243	0.051	2.11614e-101	MGLL	8.86277e-40	1.30051	0.179	0.074	2.43602e-35
	TANC2	7.39072e-88	1.44469	0.4	0.16	1.75123e-83	FMN1	3.80731e-51	2.32738	0.118	0.024	1.04648e-46	LOX	6.61245e-26	1.29888	0.115	0.047	1.8175e-21
	ST3GAL1	2.71974e-20	1.43882	0.107	0.042	6.44442e-16	SLC44A5	1.69953e-129	2.31844	0.334	0.084	4.67133e-125	SCN1A	5.08707e-41	1.29415	0.194	0.083	1.39823e-36
	ENSG00000233635	1.00894e-29	1.43705	0.144	0.053	2.39069e-25	ETV1	2.87696e-69	2.31004	0.199	0.053	7.90761e-65	ARHGDIG	3.42411e-24	1.2884	0.112	0.046	9.41152e-20
	DAPK1	8.02952e-43	1.43509	0.208	0.079	1.90259e-38	GRM5	8.56307e-134	2.30739	0.274	0.05	2.35365e-129	FUOM	1.43042e-22	1.28688	0.104	0.043	3.93164e-18
	FGF12	1.89659e-36	1.43294	0.285	0.154	4.49396e-32	BCAN	4.36893e-93	2.28495	0.221	0.048	1.20084e-88	ID3	1.34266e-59	1.28602	0.35	0.178	3.69043e-55
	SEZ6	4.80875e-27	1.42956	0.14	0.054	1.13943e-22	RAMP1	1.1926e-47	2.28084	0.117	0.026	3.27799e-43	SSX2IP	4.28373e-25	1.28522	0.124	0.053	1.17743e-20
	SLC8A1	1.53944e-89	1.42867	0.465	0.216	3.64769e-85	GRIK3	2.51595e-45	2.2782	0.115	0.026	6.91533e-41	S100A10	4.21595e-75	1.28521	0.532	0.319	1.1588e-70
	MOB3B	1.4439e-22	1.41609	0.111	0.041	3.42133e-18	GABRB1	1.64538e-136	2.26108	0.326	0.075	4.52249e-132	PON2	2.6395e-64	1.2834	0.37	0.195	7.25492e-60
	KCNMB2-AS1	8.06541e-24	1.4041	0.159	0.073	1.9111e-19	TANC2	9.94462e-233	2.25932	0.555	0.152	2.73338e-228	LGALS1	8.86862e-153	1.28324	0.644	0.354	2.43763e-148
	PBX1	2.67587e-130	1.40304	0.612	0.32	6.34047e-126	ARPP21	2.07871e-145	2.25489	0.442	0.151	5.71355e-141	RAB29	8.27283e-25	1.28005	0.117	0.049	2.27387e-20
	SEPTIN5	6.99199e-21	1.3931	0.103	0.038	1.65675e-16	PTPRZ1	2.05682e-202	2.24969	0.615	0.234	5.65337e-198	ARAP2	3.13259e-26	1.27817	0.118	0.048	8.61024e-22
	PTPRN2	1.61722e-62	1.39147	0.363	0.173	3.83201e-58	CYRIA	3.27086e-105	2.23271	0.276	0.069	8.99028e-101	PMP22	7.37007e-70	1.27719	0.319	0.139	2.02574e-65
	ANK2-AS1	1.11825e-44	1.37224	0.218	0.082	2.6497e-40	SATB2	1.74404e-82	2.23151	0.284	0.095	4.79366e-78	MEF2C	5.56011e-77	1.27628	0.424	0.214	1.52825e-72
	GABRB2	4.27612e-38	1.3673	0.171	0.059	1.01323e-33	SLC17A7	2.91151e-57	2.22871	0.15	0.036	8.00259e-53	CAT	9.84523e-44	1.27587	0.217	0.096	2.70606e-39
	SHISA9	3.24669e-26	1.36047	0.162	0.071	7.69302e-22	SLC1A3	5.20233e-87	2.21872	0.361	0.148	1.42991e-82	RRAS	3.41265e-20	1.27252	0.103	0.045	9.38e-16
	FLRT2	1.27615e-38	1.35914	0.261	0.127	3.02384e-34	LDB2	3.93649e-96	2.21668	0.268	0.07	1.08198e-91	CD163	2.36338e-35	1.27032	0.177	0.078	6.49598e-31
	GAD2	1.27715e-42	1.35807	0.166	0.05	3.02622e-38	SEPTIN8	2.335e-47	2.20686	0.118	0.026	6.41797e-43	DBI	2.12864e-105	1.26882	0.757	0.565	5.85078e-101
	CCDC88A	1.05425e-81	1.35633	0.482	0.251	2.49805e-77	ENSG00000251680	5.81586e-40	2.1961	0.105	0.025	1.59855e-35	STAB1	4.28924e-47	1.26877	0.231	0.102	1.17894e-42
	B3GALT1	7.3366e-25	1.34669	0.159	0.071	1.73841e-20	VCAM1	1.48669e-43	2.19243	0.109	0.024	4.08632e-39	MS4A7	5.21396e-47	1.2661	0.298	0.157	1.43311e-42
	NEUROD6	2.53839e-38	1.34505	0.232	0.106	6.01473e-34	TOX	1.21586e-91	2.18526	0.264	0.072	3.3419e-87	ANGPTL4	2.36932e-28	1.25559	0.149	0.067	6.51232e-24
	MN1	1.56562e-26	1.34089	0.146	0.059	3.70974e-22	MPPED2	2.71101e-121	2.16296	0.342	0.095	7.45148e-117	ETV1	1.07551e-15	1.24967	0.101	0.05	2.95615e-11
	CRACD	1.27378e-56	1.33013	0.37	0.188	3.01822e-52	ENSG00000233635	2.12241e-79	2.14776	0.22	0.056	5.83366e-75	RNASE1	6.97886e-20	1.2494	0.108	0.049	1.91821e-15
	GRM7	2.00994e-20	1.32809	0.122	0.052	4.76256e-16	SH3GL3	9.60389e-85	2.14525	0.246	0.067	2.63973e-80	ENHO	2.81671e-25	1.23669	0.124	0.053	7.74201e-21
	R3HDM1	4.23663e-53	1.32294	0.394	0.22	1.00387e-48	SLC1A2	1.01874e-172	2.13864	0.546	0.205	2.8001e-168	FTL	3.58279e-144	1.23522	0.993	0.973	9.84765e-140
	CELF2-AS2	3.81003e-26	1.31378	0.165	0.073	9.02787e-22	SYT13	1.07754e-38	2.12637	0.106	0.026	2.96172e-34	PLS3	2.76884e-16	1.23264	0.102	0.05	7.61044e-12
	TIAM2	3.92629e-36	1.30096	0.238	0.113	9.30335e-32	MAST4	8.12688e-94	2.12576	0.262	0.069	2.23375e-89	C8orf34	1.00312e-26	1.22109	0.129	0.054	2.75719e-22
	LINC01122	3.16134e-42	1.29306	0.243	0.104	7.49079e-38	MGLL	4.69975e-99	2.12297	0.268	0.069	1.29177e-94	TGFB2	1.60536e-26	1.21603	0.14	0.062	4.41249e-22
	CADM2	4.12907e-106	1.29244	0.695	0.455	9.78384e-102	OGFRL1	3.56316e-88	2.1202	0.341	0.129	9.79371e-84	GALNT15	2.5899e-24	1.21515	0.104	0.041	7.11859e-20
	KALRN	1.50012e-67	1.2871	0.423	0.216	3.55454e-63	MEF2C-AS2	1.49175e-57	2.06498	0.169	0.045	4.10023e-53	SPP1	2.1483e-24	1.21495	0.406	0.323	5.90481e-20
	ENSG00000260664	2.61903e-35	1.28615	0.196	0.08	6.20579e-31	CLN8-AS1	2.34149e-39	2.04415	0.113	0.029	6.43583e-35	PTPRZ1	1.1972e-67	1.21007	0.41	0.228	3.29063e-63
	MIR9-1HG	4.2027e-123	1.26595	0.499	0.188	9.95831e-119	FABP7	8.02082e-154	2.04349	0.706	0.422	2.2046e-149	IER3	3.02581e-22	1.20813	0.15	0.076	8.31673e-18
	ANKH	5.64208e-23	1.26508	0.144	0.063	1.33689e-18	NPAS2	7.71997e-75	2.0292	0.217	0.058	2.12191e-70	BCAN	6.66111e-36	1.20586	0.179	0.078	1.83087e-31
	LMO4	1.75667e-33	1.26393	0.237	0.116	4.16244e-29	C16orf74	4.65417e-36	2.0292	0.108	0.029	1.27925e-31	ZFP36L2	6.30146e-52	1.20555	0.36	0.201	1.73202e-47
	GRM3	8.73306e-31	1.25327	0.189	0.083	2.0693e-26	MEIS2	4.0106e-141	2.02578	0.475	0.172	1.10235e-136	FCGRT	3.25145e-48	1.20187	0.359	0.213	8.93694e-44
	CDKL5	3.59202e-32	1.25248	0.214	0.1	8.51129e-28	PPP2R2B	0	2.02212	0.695	0.191	0	NAMPT	3.17844e-42	1.18272	0.388	0.248	8.73626e-38
	SSX2IP	2.57773e-20	1.25189	0.136	0.062	6.10793e-16	PLPPR4	3.11264e-132	2.02201	0.346	0.088	8.55539e-128	TTYH1	4.29993e-40	1.18177	0.243	0.121	1.18188e-35
	CHD3	3.34044e-31	1.24885	0.2	0.091	7.91518e-27	NR4A3	6.33182e-45	2.02147	0.13	0.033	1.74036e-40	TMEM176B	1.13193e-31	1.18138	0.219	0.116	3.11123e-27
	SLCO3A1	1.40158e-23	1.24659	0.16	0.074	3.32105e-19	FRMPD4	2.30097e-72	2.02083	0.327	0.133	6.32446e-68	IGFBP4	8.81722e-38	1.18116	0.181	0.076	2.4235e-33
	FRMPD4	9.64069e-40	1.22526	0.259	0.119	2.28436e-35	BCL11A	8.09588e-78	2.01818	0.284	0.098	2.22523e-73	LMO2	1.17731e-29	1.17957	0.166	0.077	3.23596e-25
	MGLL	5.84751e-25	1.22456	0.138	0.055	1.38557e-20	CAMK2N1	6.81937e-174	2.0117	0.608	0.262	1.87437e-169	SLC44A5	1.87067e-12	1.17749	0.127	0.076	5.14173e-08
	GRIA3	3.40173e-34	1.21654	0.216	0.096	8.06041e-30	METTL7A	2.655e-39	2.00864	0.118	0.031	7.29753e-35	SOX2-OT	6.7028e-07	1.16499	0.211	0.166	0.0184233
	NEDD4L	1.37261e-64	1.21009	0.426	0.224	3.25241e-60	CAMK1	1.07378e-68	2.00855	0.21	0.059	2.95139e-64	PLPPR4	6.94591e-30	1.15885	0.148	0.064	1.90915e-25
	LINC01572	1.47767e-28	1.20642	0.212	0.106	3.50135e-24	B3GAT2	1.35091e-88	2.00632	0.259	0.071	3.71311e-84	RGS6	1.27566e-43	1.15858	0.236	0.11	3.50628e-39
	HS6ST3	7.62352e-15	1.20602	0.171	0.102	1.80639e-10	CTSH	3.02563e-41	1.98781	0.142	0.043	8.31624e-37	CHPT1	2.02045e-53	1.15643	0.342	0.183	5.55341e-49
	FRMD3	3.64514e-20	1.2046	0.141	0.066	8.63716e-16	CEBPD	4.0395e-43	1.98604	0.23	0.1	1.1103e-38	FUCA1	2.35087e-50	1.15549	0.263	0.122	6.46159e-46
	DYNC1I1	2.8611e-36	1.20146	0.244	0.115	6.77938e-32	CSPG5	9.03147e-95	1.98415	0.295	0.086	2.48239e-90	GPR34	8.20449e-33	1.15234	0.207	0.104	2.25509e-28
	ERO1B	1.18486e-23	1.19573	0.155	0.07	2.80752e-19	SEMA5A	8.43783e-33	1.97757	0.142	0.051	2.31922e-28	NCAN	5.14112e-22	1.14766	0.143	0.071	1.41309e-17
	SORL1	2.09577e-23	1.18902	0.145	0.063	4.96594e-19	LTBP1	9.35129e-71	1.97587	0.21	0.057	2.57029e-66	POLE4	1.51862e-36	1.14584	0.235	0.12	4.17409e-32
	TMEM131L	1.92635e-15	1.18682	0.13	0.067	4.56448e-11	ENSG00000251294	2.92681e-39	1.96926	0.142	0.044	8.04464e-35	NINJ1	4.4445e-27	1.14385	0.172	0.085	1.22161e-22
	TUBB2A	1.14174e-65	1.1851	0.469	0.266	2.70535e-61	PLXNA4	2.74322e-88	1.95843	0.28	0.084	7.54002e-84	PDLIM4	2.51767e-26	1.13942	0.159	0.076	6.92008e-22
	PLPPR4	1.9246e-39	1.18022	0.222	0.092	4.56035e-35	LRRC7	1.63e-86	1.95577	0.492	0.295	4.48022e-82	C15orf48	4.6047e-28	1.13938	0.212	0.115	1.26565e-23
	PTPRZ1	7.8746e-49	1.1777	0.437	0.259	1.86589e-44	ID2	4.30219e-89	1.95545	0.394	0.17	1.1825e-84	SLC11A1	3.22287e-32	1.13447	0.196	0.096	8.85838e-28
	DPYD	6.38275e-23	1.17506	0.162	0.077	1.51239e-18	GUCY1B1	1.6239e-38	1.95482	0.133	0.04	4.46346e-34	LIMA1	1.23191e-28	1.13447	0.219	0.12	3.38602e-24
	ACTR3B	6.30145e-19	1.17291	0.123	0.055	1.49313e-14	TGFB2	4.17088e-57	1.95322	0.168	0.044	1.14641e-52	IRF9	5.51581e-29	1.1328	0.171	0.081	1.51607e-24
	SLAIN1	1.20205e-24	1.17187	0.22	0.12	2.84826e-20	PLPPR5	1.78298e-81	1.94222	0.257	0.075	4.9007e-77	ANKRD9	3.93268e-26	1.1301	0.141	0.063	1.08094e-21
	CERS6	3.82369e-59	1.17111	0.413	0.222	9.06023e-55	SIRPA	1.7341e-39	1.94004	0.109	0.027	4.76635e-35	RNASET2	3.8792e-30	1.12943	0.306	0.197	1.06624e-25
	TMEM132A	3.74878e-17	1.17015	0.104	0.045	8.88273e-13	RYR2	1.09614e-79	1.92967	0.334	0.131	3.01285e-75	GATM	1.00211e-38	1.1268	0.261	0.135	2.7544e-34
	GRIN2B	8.26855e-54	1.16946	0.378	0.195	1.95923e-49	NKAIN2	1.28208e-126	1.92428	0.372	0.11	3.52394e-122	HOMER3	2.24061e-34	1.1266	0.204	0.098	6.15853e-30
	CDH12	9.05156e-16	1.16572	0.17	0.098	2.14477e-11	SORCS3	2.13791e-76	1.92075	0.224	0.06	5.87626e-72	SOX9	1.03402e-31	1.12572	0.24	0.132	2.84211e-27
	SLITRK5	8.79132e-16	1.16439	0.123	0.061	2.0831e-11	ABCD2	8.87682e-41	1.91022	0.129	0.036	2.43988e-36	CXCL8	6.73283e-31	1.12464	0.187	0.09	1.85059e-26
	TMEM161B-DT	1.04096e-88	1.16285	0.534	0.283	2.46655e-84	SH3RF3	1.2973e-90	1.90089	0.315	0.103	3.56575e-86	LY86	6.15319e-25	1.12219	0.137	0.062	1.69127e-20
	PRKAR2B	8.37593e-31	1.16164	0.222	0.108	1.98468e-26	THY1	6.30843e-42	1.89992	0.14	0.041	1.73394e-37	MIR9-1HG	7.49439e-87	1.12044	0.434	0.209	2.05991e-82
	NAV3	2.57088e-116	1.16139	0.69	0.409	6.09171e-112	KCNB1	7.35904e-50	1.89817	0.164	0.048	2.02271e-45	SYNM	3.18995e-22	1.11531	0.144	0.071	8.76789e-18
	ADD2	3.63843e-31	1.15942	0.212	0.099	8.62126e-27	MAPK4	9.52804e-75	1.89588	0.243	0.072	2.61888e-70	TLR4	2.17731e-23	1.11513	0.125	0.056	5.98456e-19
	TOX	8.31328e-34	1.15783	0.201	0.087	1.96983e-29	CDH10	1.46152e-53	1.8885	0.227	0.084	4.01712e-49	S100A11	2.3906e-53	1.11377	0.478	0.324	6.5708e-49
	NFIX	2.44092e-42	1.15339	0.316	0.166	5.78376e-38	DPF1	1.22707e-34	1.88718	0.107	0.029	3.37272e-30	PFN1	9.3373e-139	1.1122	0.746	0.505	2.56645e-134
	MIR124-2HG	3.28669e-22	1.15122	0.145	0.065	7.78781e-18	SNCA	6.49309e-56	1.88317	0.344	0.178	1.78469e-51	CTSA	1.59785e-23	1.11036	0.15	0.074	4.39186e-19
	GNAL	1.02309e-14	1.15122	0.102	0.047	2.42421e-10	NEK6	1.19723e-45	1.8772	0.153	0.045	3.29071e-41	CSTB	4.78922e-123	1.10901	0.727	0.504	1.31637e-118
	CKB	6.01376e-58	1.14762	0.565	0.378	1.42496e-53	BCL6	1.83086e-35	1.8729	0.12	0.036	5.0323e-31	SMS	2.16041e-63	1.10821	0.455	0.268	5.9381e-59
	TMEM108	8.55899e-34	1.14758	0.315	0.182	2.02805e-29	NQO1	3.99163e-28	1.86973	0.127	0.047	1.09714e-23	SLC40A1	1.43868e-19	1.10753	0.122	0.059	3.95435e-15
	MYT1L	1.27804e-67	1.14235	0.436	0.221	3.02831e-63	PON2	4.13031e-58	1.86818	0.307	0.141	1.13526e-53	SMPDL3A	6.29737e-22	1.10705	0.129	0.061	1.73089e-17
	IL1RAPL1	1.91537e-15	1.13226	0.314	0.233	4.53846e-11	FAM107A	2.77754e-44	1.86331	0.195	0.072	7.63435e-40	CD300A	7.29578e-20	1.10254	0.132	0.066	2.00532e-15
	HYCC1	1.97615e-23	1.12761	0.198	0.104	4.68248e-19	HDAC9	4.11252e-97	1.83625	0.423	0.179	1.13037e-92	ID4	5.45699e-33	1.09366	0.305	0.187	1.49991e-28
	C8orf34	7.15947e-19	1.12314	0.126	0.057	1.69644e-14	CDKL5	2.44484e-74	1.83091	0.274	0.093	6.71988e-70	CYBA	1.50835e-57	1.09164	0.346	0.175	4.14586e-53
	MIR181A1HG	1.51686e-50	1.12112	0.399	0.223	3.59419e-46	RIMBP2	2.03547e-43	1.82989	0.156	0.049	5.59468e-39	LINC00511	1.16847e-17	1.09159	0.111	0.054	3.21167e-13
	PHACTR1	1.48324e-45	1.11784	0.354	0.189	3.51455e-41	CST3	4.85962e-41	1.82703	0.406	0.273	1.33571e-36	P2RY6	4.10842e-18	1.08965	0.103	0.048	1.12924e-13
	ENSG00000289084	5.94355e-14	1.11769	0.11	0.055	1.40832e-09	ST3GAL1	1.9708e-45	1.81603	0.164	0.051	5.41693e-41	CPT1A	3.40637e-17	1.08894	0.102	0.048	9.36276e-13
	THRA	4.95785e-27	1.11575	0.196	0.095	1.17476e-22	RGMA	8.50247e-62	1.79963	0.254	0.092	2.33699e-57	PECAM1	2.32481e-18	1.08615	0.119	0.059	6.38998e-14
	ARHGAP32	5.59532e-34	1.10556	0.258	0.129	1.32581e-29	DPYD	7.29769e-53	1.79777	0.196	0.064	2.00584e-48	NEK6	6.85517e-43	1.08549	0.256	0.125	1.88421e-38
	RND3	1.54395e-23	1.10271	0.213	0.116	3.65839e-19	TMEM132A	2.74339e-64	1.79399	0.216	0.065	7.54048e-60	CTSC	4.04176e-30	1.08492	0.278	0.17	1.11092e-25
	MIAT	8.81401e-30	1.10047	0.219	0.107	2.08848e-25	LRRC3B	1.87817e-58	1.77705	0.266	0.105	5.16234e-54	ABRACL	1.45655e-38	1.08389	0.248	0.126	4.00348e-34
	SLC44A1	4.23525e-29	1.09332	0.2	0.094	1.00354e-24	RAB31	1.51041e-43	1.77377	0.159	0.05	4.15151e-39	ARPC1B	2.21186e-40	1.08387	0.333	0.197	6.07951e-36
	ENOX1	3.56285e-35	1.09224	0.359	0.219	8.44217e-31	SORL1	9.16601e-82	1.77332	0.264	0.077	2.51937e-77	NPL	4.61511e-47	1.08332	0.294	0.149	1.26851e-42
	TTC9B	3.37674e-23	1.08882	0.157	0.072	8.00118e-19	ENSG00000286961	1.57286e-29	1.77156	0.154	0.063	4.32316e-25	C12orf75	9.23977e-25	1.08147	0.193	0.106	2.53964e-20
	SOX6	4.17731e-19	1.08068	0.222	0.135	9.89813e-15	NIM1K	1.5969e-62	1.7706	0.216	0.067	4.38925e-58	RFTN1	2.87025e-37	1.07859	0.206	0.094	7.88918e-33
	STMN2	2.82177e-82	1.0784	0.697	0.515	6.68618e-78	MOB3B	2.66521e-40	1.76617	0.162	0.056	7.32559e-36	CTSB	2.94134e-60	1.07792	0.424	0.243	8.08456e-56
	KCNMB2	3.16377e-21	1.07836	0.157	0.076	7.49655e-17	INPP1	4.85259e-37	1.76172	0.131	0.04	1.33378e-32	NCF4	4.59486e-16	1.07603	0.113	0.058	1.26294e-11
	ETV1	1.04885e-13	1.07719	0.143	0.082	2.48525e-09	SAT1	4.62725e-52	1.75877	0.309	0.147	1.27185e-47	ITGB2	1.80975e-37	1.06893	0.281	0.155	4.97429e-33
	ID2	1.80488e-28	1.07022	0.241	0.128	4.27666e-24	EPB41L2	2.70163e-46	1.75745	0.152	0.044	7.4257e-42	SOX6	2.41727e-47	1.0681	0.315	0.167	6.64411e-43
	CTNNA2	3.47068e-53	1.07015	0.506	0.319	8.22378e-49	CAMK2B	9.49117e-69	1.75475	0.292	0.11	2.60874e-64	MOB3B	6.81798e-22	1.06784	0.141	0.069	1.87399e-17
	TUBB3	5.35648e-63	1.06937	0.645	0.478	1.26922e-58	PLPP3	1.12443e-53	1.74264	0.203	0.067	3.09061e-49	LIPA	8.7999e-36	1.06706	0.28	0.159	2.41874e-31
	EEF1A2	2.79979e-23	1.06845	0.178	0.088	6.63411e-19	GFAP	7.66883e-48	1.73807	0.166	0.05	2.10786e-43	CRYL1	3.48335e-36	1.06108	0.236	0.12	9.57434e-32
	CACNA1C	5.45726e-20	1.05918	0.251	0.158	1.2931e-15	CA2	6.16811e-48	1.7354	0.141	0.037	1.69537e-43	MPPED2	1.62103e-16	1.05928	0.128	0.069	4.45555e-12
	SLC8A1-AS1	2.51368e-25	1.05817	0.189	0.092	5.95616e-21	PRDM16	1.58456e-31	1.72769	0.111	0.034	4.35533e-27	JUNB	3.44407e-50	1.05905	0.392	0.228	9.46638e-46
	PALMD	1.15223e-14	1.05779	0.113	0.056	2.73022e-10	MIR9-1HG	5.51735e-160	1.7263	0.521	0.177	1.5165e-155	PLA2G7	1.47007e-36	1.0589	0.264	0.142	4.04064e-32
	ATRNL1	6.6179e-37	1.05427	0.339	0.191	1.56811e-32	BRINP2	3.32823e-39	1.7137	0.128	0.036	9.14798e-35	FCGR2A	8.16286e-16	1.05803	0.1	0.049	2.24364e-11
	JAZF1	1.04654e-23	1.05147	0.183	0.09	2.47977e-19	ANK2-AS1	9.21906e-100	1.71281	0.332	0.103	2.53395e-95	GSTK1	1.23918e-18	1.05756	0.116	0.056	3.406e-14
	PTPN2	7.28655e-16	1.0497	0.156	0.087	1.72655e-11	FAM171B	5.28099e-125	1.71203	0.547	0.248	1.45153e-120	C3AR1	1.82024e-22	1.05619	0.168	0.089	5.0031e-18
	GNAO1	1.14744e-42	1.04562	0.322	0.166	2.71885e-38	TENM4	1.99549e-101	1.70362	0.336	0.103	5.4848e-97	MEIS2	2.14833e-55	1.05449	0.317	0.156	5.90491e-51
	CYRIB	4.37568e-32	1.0435	0.277	0.151	1.03682e-27	SOX2	5.02373e-66	1.69995	0.323	0.138	1.38082e-61	EMP3	1.85984e-39	1.05369	0.26	0.134	5.11195e-35
	ENSG00000257458	3.21879e-14	1.04134	0.118	0.06	7.62692e-10	NDRG2	2.92099e-35	1.69804	0.148	0.052	8.02864e-31	GNG5	1.25881e-85	1.05038	0.584	0.383	3.45996e-81
	MTCL1	4.12158e-14	1.04132	0.105	0.051	9.76609e-10	NRARP	8.60728e-35	1.68214	0.139	0.047	2.3658e-30	IL10RA	3.27987e-15	1.04949	0.102	0.051	9.01505e-11
	UNC79	1.02251e-27	1.04018	0.243	0.13	2.42283e-23	COL12A1	2.18963e-35	1.67395	0.131	0.042	6.01842e-31	ALDH3A2	1.03388e-21	1.04274	0.161	0.085	2.84172e-17
	NSG1	2.06133e-27	1.03832	0.185	0.084	4.88433e-23	PDE8B	3.54271e-31	1.6736	0.126	0.043	9.73751e-27	PREX2	1.82751e-25	1.04215	0.168	0.084	5.02309e-21
	SLC1A2	3.6285e-40	1.03511	0.29	0.144	8.59773e-36	AQP4	7.30236e-87	1.67147	0.265	0.074	2.00713e-82	GNPDA1	1.07911e-47	1.04074	0.333	0.182	2.96605e-43
	DPYSL3	8.85766e-57	1.02883	0.448	0.253	2.09882e-52	GABRG2	2.44883e-48	1.66732	0.193	0.066	6.73084e-44	PYCARD	1.80781e-24	1.0381	0.155	0.076	4.96895e-20
	PALS2	4.85994e-15	1.02718	0.141	0.076	1.15156e-10	PPP2R5A	1.61551e-37	1.66371	0.139	0.044	4.44038e-33	HLA-E	3.4451e-43	1.03775	0.279	0.141	9.4692e-39
	NSG2	1.0718e-49	1.02362	0.374	0.194	2.53962e-45	NEGR1	2.89932e-53	1.66195	0.474	0.306	7.96908e-49	DNPH1	3.09204e-41	1.03765	0.26	0.13	8.49878e-37
	FAT3	3.1601e-39	1.02341	0.316	0.165	7.48787e-35	CNTN3	2.33795e-61	1.66027	0.283	0.112	6.4261e-57	IL10RB	3.9682e-19	1.03358	0.147	0.079	1.0907e-14
	ENSG00000285582	2.8572e-12	1.02289	0.105	0.054	6.77014e-08	TMEM163	2.73022e-37	1.65308	0.139	0.044	7.50428e-33	GASK1B	1.97991e-21	1.02947	0.137	0.067	5.44198e-17
	CAMK2N1	2.13271e-50	1.02221	0.374	0.197	5.05345e-46	KHDRBS3	5.89593e-27	1.65301	0.201	0.101	1.62056e-22	ID2	1.22532e-59	1.02931	0.39	0.212	3.36792e-55
	TCF20	8.35317e-16	1.0221	0.144	0.077	1.97928e-11	ALDH3A2	1.77208e-56	1.64542	0.228	0.079	4.87073e-52	CPNE2	2.64962e-16	1.0289	0.106	0.053	7.28274e-12
	ABRACL	9.11012e-19	1.0154	0.136	0.064	2.15864e-14	ARG2	4.9403e-38	1.64206	0.199	0.082	1.35789e-33	PYGL	8.80631e-18	1.02806	0.119	0.059	2.4205e-13
	CHST11	2.7463e-26	1.01352	0.185	0.087	6.50735e-22	L3MBTL4	8.46826e-31	1.63483	0.117	0.037	2.32758e-26	SRGN	5.59079e-40	1.0247	0.27	0.14	1.53668e-35
	CAMK2G	1.29212e-13	1.01283	0.113	0.058	3.06168e-09	R3HDM1	6.23345e-62	1.63124	0.44	0.255	1.71333e-57	NME4	1.91802e-29	1.02402	0.224	0.122	5.27187e-25
	CDH10	2.43588e-15	1.01181	0.144	0.078	5.77183e-11	ENSG00000289084	4.19552e-76	1.62214	0.282	0.093	1.15318e-71	EPHX1	2.55284e-14	1.01839	0.106	0.055	7.01675e-10
	SRGAP2C	4.10608e-15	1.00877	0.116	0.057	9.72936e-11	ABRACL	1.82762e-42	1.61858	0.181	0.065	5.02339e-38	RNASE6	2.90393e-25	1.01783	0.185	0.097	7.98174e-21
	PHACTR3	3.68277e-20	1.00674	0.158	0.078	8.72632e-16	HS6ST3	4.5405e-43	1.6114	0.223	0.093	1.248e-38	PLAUR	7.84623e-25	1.01576	0.194	0.105	2.15661e-20
	CSRP2	2.66376e-26	0.993634	0.345	0.228	6.31179e-22	HS3ST4	5.99279e-19	1.60895	0.106	0.044	1.64718e-14	CXCL16	3.45077e-14	1.01358	0.115	0.062	9.48479e-10
	BRINP1	8.50019e-26	0.98923	0.214	0.11	2.01412e-21	LRRTM4	6.91494e-83	1.6048	0.445	0.205	1.90064e-78	EZR	1.07914e-44	1.0121	0.366	0.217	2.96611e-40
	PTPRG	3.48943e-32	0.987562	0.437	0.303	8.2682e-28	ACTR3B	3.92053e-49	1.60026	0.22	0.082	1.0776e-44	CTSH	2.31058e-45	1.00592	0.288	0.145	6.35085e-41
	PAFAH1B3	1.4085e-26	0.984779	0.236	0.127	3.33745e-22	SERPINI1	1.78204e-35	1.59713	0.186	0.076	4.89812e-31	DLG2	2.04671e-14	1.00572	0.348	0.275	5.62557e-10
	CDK5R1	1.66831e-25	0.983088	0.223	0.118	3.95306e-21	SSX2IP	1.7575e-51	1.59646	0.219	0.079	4.83067e-47	DAB2	4.17743e-39	1.00289	0.284	0.153	1.14821e-34
	ARL4C	3.25732e-34	0.982465	0.305	0.168	7.71823e-30	STX1A	3.90008e-24	1.58246	0.107	0.039	1.07197e-19	MS4A6A	2.61329e-30	1.00253	0.201	0.101	7.18289e-26
	DCLK2	5.57367e-26	0.98129	0.311	0.198	1.32068e-21	TNNI3K	3.89223e-27	1.58119	0.107	0.035	1.06982e-22	PLXNA4	3.09984e-17	1.00208	0.13	0.069	8.52023e-13
	CAMK2B	2.50298e-19	0.98129	0.159	0.08	5.93082e-15	ARHGAP44	1.30038e-40	1.57985	0.206	0.084	3.57421e-36	GJA1	2.49037e-18	1.00171	0.12	0.06	6.84503e-14
	CRMP1	6.1846e-54	0.98129	0.462	0.275	1.46544e-49	CBR1	9.24128e-50	1.57583	0.255	0.106	2.54006e-45	AIF1	3.03051e-31	1.0012	0.26	0.15	8.32966e-27
	NRP2	4.66844e-15	0.98129	0.126	0.064	1.10619e-10	OSBPL1A	7.37059e-85	1.5747	0.432	0.2	2.02588e-80	B3GNT2	9.45407e-18	0.99825	0.115	0.056	2.59855e-13
	CSAD	5.25515e-15	0.978109	0.138	0.074	1.24521e-10	CDKL2	1.02942e-32	1.57446	0.133	0.045	2.82946e-28	PMP2	1.96347e-50	0.997922	0.217	0.086	5.39678e-46
	CSMD1	1.34037e-23	0.977804	0.255	0.15	3.17601e-19	RASGRF1	3.20616e-45	1.57394	0.194	0.069	8.81244e-41	TIMP2	5.7783e-84	0.997311	0.5	0.267	1.58822e-79
	LMO7	1.60552e-13	0.977448	0.106	0.052	3.80428e-09	FXYD7	8.69295e-26	1.57352	0.105	0.036	2.38935e-21	TLR2	9.40342e-29	0.995827	0.182	0.088	2.58462e-24
	GPRIN3	3.70996e-07	0.968853	0.104	0.067	0.00879075	ENHO	2.17099e-33	1.55857	0.154	0.058	5.9672e-29	OGFRL1	1.44323e-71	0.995786	0.47	0.258	3.96687e-67
	GRK3	1.26994e-18	0.961595	0.158	0.081	3.00911e-14	SHTN1	1.95589e-57	1.55606	0.268	0.106	5.37596e-53	CD99	2.11648e-56	0.995186	0.469	0.286	5.81735e-52
	CACNA1B	5.00189e-20	0.960158	0.214	0.124	1.1852e-15	RETREG1	6.03049e-69	1.55177	0.282	0.1	1.65754e-64	LYZ	1.14979e-17	0.994184	0.103	0.049	3.16032e-13
	PPP2R2B	5.04357e-57	0.95914	0.399	0.198	1.19508e-52	PALS2	3.97126e-48	1.54642	0.214	0.079	1.09154e-43	TSTD1	3.24742e-16	0.992977	0.118	0.061	8.92586e-12
	ITPR1	4.75875e-26	0.954435	0.122	0.044	1.12759e-21	LRRC4C	7.14153e-36	1.54549	0.352	0.211	1.96292e-31	SRI	9.43988e-47	0.992757	0.551	0.425	2.59465e-42
	TUBB2B	1.23083e-82	0.954369	0.844	0.739	2.91646e-78	RCAN1	1.86864e-42	1.54397	0.187	0.068	5.13614e-38	ITM2C	1.51714e-46	0.991543	0.382	0.223	4.17e-42
	MICAL3	1.28329e-20	0.947229	0.222	0.129	3.04076e-16	PEA15	5.86525e-57	1.54337	0.301	0.129	1.61212e-52	OLFM2	7.70102e-22	0.991153	0.172	0.093	2.1167e-17
	SLC4A10	9.57208e-32	0.947021	0.276	0.147	2.2681e-27	ANK2	1.53134e-178	1.53548	0.732	0.382	4.20903e-174	WWC1	3.12425e-15	0.990827	0.103	0.052	8.58731e-11
	SMARCA2	4.13968e-21	0.94604	0.22	0.126	9.80897e-17	TTYH1	8.51468e-58	1.53332	0.293	0.121	2.34035e-53	COQ2	1.50576e-13	0.989894	0.105	0.056	4.13874e-09
	ADARB2	1.77187e-16	0.945555	0.224	0.142	4.19845e-12	OLFM2	1.6752e-65	1.53199	0.29	0.11	4.60445e-61	TNFRSF1B	6.86739e-15	0.989846	0.116	0.062	1.88757e-10
	CCSER1	5.34134e-34	0.945401	0.64	0.549	1.26563e-29	CELF4	4.40096e-51	1.53116	0.361	0.196	1.20965e-46	ECI2	1.42655e-26	0.987741	0.257	0.155	3.92101e-22
	SOX5	9.68081e-33	0.943938	0.447	0.307	2.29387e-28	RPL39L	7.70888e-32	1.53102	0.138	0.049	2.11886e-27	SFXN5	1.51185e-20	0.985375	0.145	0.074	4.15546e-16
	SLC4A4	2.63442e-19	0.934748	0.172	0.09	6.24227e-15	CADM2	1.29568e-100	1.52702	0.642	0.395	3.56131e-96	LAPTM5	3.54682e-32	0.985009	0.245	0.133	9.7488e-28
	MT3	1.26178e-11	0.9333	0.155	0.095	2.98978e-07	CYP46A1	2.42914e-30	1.5267	0.129	0.045	6.67674e-26	DUSP6	1.70166e-12	0.98463	0.117	0.068	4.67719e-08
	CACNA1E	3.59184e-23	0.932381	0.214	0.116	8.51086e-19	GRIA1	1.07161e-80	1.52639	0.339	0.125	2.94544e-76	CSPG5	3.01002e-17	0.981711	0.147	0.081	8.27335e-13
	SCN3A	3.69531e-26	0.929875	0.228	0.12	8.75604e-22	STX17-DT	4.53663e-25	1.52254	0.1	0.033	1.24694e-20	TNFRSF12A	1.24876e-20	0.98017	0.202	0.119	3.43235e-16
	DPYSL5	4.93084e-26	0.927303	0.231	0.123	1.16836e-21	GATM	1.2155e-19	1.52074	0.117	0.051	3.34093e-15	LINC01094	1.51203e-13	0.980002	0.104	0.056	4.15597e-09
	HDAC4	7.35173e-16	0.926342	0.186	0.111	1.74199e-11	MMD	3.09805e-44	1.51379	0.213	0.083	8.5153e-40	RGS19	3.61841e-18	0.978216	0.144	0.078	9.94556e-14
	SPIRE1	2.54687e-29	0.920337	0.321	0.193	6.03481e-25	SLC24A2	2.87232e-33	1.51329	0.243	0.124	7.89486e-29	CBR1	9.48151e-26	0.972299	0.21	0.116	2.60609e-21
	CAP2	1.55142e-16	0.917765	0.17	0.095	3.6761e-12	FAM181B	8.21889e-43	1.51272	0.188	0.068	2.25904e-38	GRN	1.83348e-46	0.970745	0.374	0.222	5.0395e-42
	SRGAP2	1.95269e-20	0.916802	0.199	0.109	4.6269e-16	GABRG3	2.02883e-28	1.50966	0.144	0.057	5.57643e-24	S100A16	8.41072e-21	0.970004	0.164	0.088	2.31177e-16
	RAPGEF2	1.21454e-25	0.913537	0.319	0.202	2.87786e-21	CHN2	3.01386e-42	1.50486	0.214	0.086	8.28389e-38	GNG12	4.7452e-26	0.965395	0.187	0.097	1.30427e-21
	REEP1	6.14612e-24	0.911897	0.199	0.101	1.45632e-19	PRICKLE2-AS1	3.83958e-27	1.5004	0.12	0.043	1.05535e-22	GNG10	1.60918e-62	0.963	0.44	0.249	4.423e-58
	FAT4	3.29005e-12	0.905267	0.134	0.077	7.79578e-08	S100A16	3.67335e-33	1.49695	0.164	0.064	1.00966e-28	LY96	2.17577e-19	0.962247	0.151	0.081	5.98032e-15
	RPS6KA2	4.09406e-12	0.905055	0.14	0.082	9.70088e-08	BAALC	1.015e-54	1.4959	0.26	0.101	2.78982e-50	AKAP12	3.51527e-18	0.959987	0.171	0.099	9.66208e-14
	TP53I11	1.03977e-12	0.902513	0.12	0.065	2.46374e-08	PHACTR1	2.15105e-89	1.49394	0.485	0.235	5.91238e-85	RGMA	4.77337e-25	0.959123	0.214	0.121	1.31201e-20
	PDE4DIP	8.45139e-19	0.902162	0.187	0.104	2.00256e-14	TUBB4A	1.17449e-23	1.49286	0.106	0.038	3.2282e-19	TMEM176A	3.43063e-13	0.956299	0.104	0.056	9.42942e-09
	ANKRD36C	1.386e-27	0.901806	0.269	0.151	3.28412e-23	RAB3A	1.78913e-27	1.49131	0.129	0.048	4.9176e-23	PLCE1	3.54524e-22	0.95319	0.17	0.09	9.74444e-18
	IL7	9.8428e-15	0.898173	0.14	0.075	2.33225e-10	SLCO1C1	8.06105e-44	1.48539	0.179	0.062	2.21566e-39	GSTO1	5.27935e-36	0.952219	0.291	0.165	1.45108e-31
	EFNB2	5.20139e-18	0.898077	0.181	0.101	1.23247e-13	PCP4	1.64675e-48	1.48001	0.263	0.113	4.52624e-44	SPRY2	2.13661e-32	0.951201	0.246	0.133	5.87269e-28
	STMN1	6.42515e-55	0.893392	0.757	0.651	1.52244e-50	SHANK2	1.51492e-50	1.47845	0.253	0.103	4.1639e-46	PLPP3	1.47771e-25	0.948682	0.168	0.083	4.06164e-21
	FARP1	2.95462e-27	0.890274	0.286	0.165	7.00097e-23	CACNB4	3.3329e-58	1.47772	0.352	0.168	9.1608e-54	CAPG	6.68337e-35	0.948271	0.239	0.122	1.83699e-30
	FAM171B	2.0709e-30	0.890248	0.322	0.19	4.907e-26	SOX9	1.11608e-42	1.47649	0.276	0.135	3.06765e-38	NME3	3.72462e-54	0.947671	0.386	0.212	1.02375e-49
	ZHX3	6.04491e-15	0.888863	0.151	0.084	1.43234e-10	MT2A	1.40124e-39	1.47441	0.214	0.089	3.85144e-35	ACAA1	4.37975e-20	0.946942	0.149	0.078	1.20382e-15
	TRIM2	5.33238e-41	0.888181	0.458	0.3	1.26351e-36	RFTN1	5.67768e-23	1.47412	0.108	0.04	1.56057e-18	HMOX1	2.06277e-34	0.945839	0.237	0.122	5.66972e-30
	FXYD6	6.7575e-31	0.884429	0.256	0.132	1.60119e-26	ENSG00000234021	8.79661e-29	1.46841	0.154	0.063	2.41784e-24	PPFIA1	3.40324e-33	0.945236	0.308	0.186	9.35413e-29
	NCK2	9.27826e-14	0.883345	0.145	0.082	2.19848e-09	LINC00511	1.72325e-27	1.46488	0.134	0.051	4.73653e-23	PHYH	3.09198e-23	0.944468	0.19	0.105	8.49861e-19
	SERINC5	3.7306e-13	0.88311	0.135	0.075	8.83966e-09	SHISA9	8.04065e-57	1.46033	0.229	0.078	2.21005e-52	ANXA2	1.95562e-62	0.944405	0.443	0.247	5.37523e-58
	RUNX1T1	4.31669e-17	0.880916	0.338	0.249	1.02284e-12	IGSF21	1.37779e-37	1.45844	0.209	0.089	3.78701e-33	CTSL	5.0383e-56	0.943792	0.463	0.285	1.38483e-51
	TRIO	1.71134e-40	0.877758	0.458	0.301	4.05502e-36	ADM	2.028e-16	1.45726	0.104	0.046	5.57417e-12	ABCA1	2.24244e-70	0.943638	0.518	0.312	6.16358e-66
	MARK1	1.0826e-22	0.875203	0.256	0.152	2.56523e-18	CHN1	4.73359e-72	1.45497	0.33	0.129	1.30107e-67	PPP2R2B	2.08931e-46	0.942587	0.326	0.176	5.74269e-42
	SOX4	4.65449e-55	0.87137	0.89	0.819	1.10288e-50	KCNN3	5.70478e-26	1.45201	0.131	0.051	1.56801e-21	RAB32	8.15279e-38	0.941171	0.307	0.174	2.24088e-33
	GABRB1	1.84359e-11	0.871298	0.149	0.091	4.36839e-07	ZEB2	2.96331e-57	1.45027	0.361	0.179	8.14496e-53	TGFBI	1.88919e-36	0.938579	0.238	0.121	5.19264e-32
	CHCHD6	3.15188e-14	0.870375	0.141	0.078	7.46839e-10	PHLDA1	4.44504e-19	1.44424	0.113	0.049	1.22176e-14	LINC02762	9.32838e-14	0.938422	0.108	0.058	2.564e-09
	HDAC9	2.15444e-24	0.866392	0.302	0.185	5.10495e-20	CALY	3.02839e-22	1.44274	0.117	0.047	8.32384e-18	LPL	7.24787e-24	0.936217	0.154	0.076	1.99215e-19
	WDR47	3.16242e-22	0.863818	0.223	0.125	7.49335e-18	SLC2A3	1.04435e-51	1.43641	0.286	0.123	2.8705e-47	COL4A1	2.51573e-13	0.935758	0.106	0.057	6.91473e-09
	PTPRG-AS1	5.81607e-11	0.863327	0.125	0.073	1.37812e-06	DUSP6	1.20886e-28	1.43536	0.148	0.059	3.32266e-24	AQP4	9.28294e-67	0.932558	0.269	0.101	2.55151e-62
	TMEM135	5.31731e-11	0.861709	0.132	0.078	1.25994e-06	RNF175	3.16874e-22	1.43453	0.109	0.042	8.70961e-18	EAF1	7.27081e-19	0.929995	0.13	0.065	1.99846e-14
	DAB1	1.9153e-31	0.861457	0.397	0.26	4.5383e-27	INSYN2A	2.38572e-25	1.43249	0.131	0.052	6.55738e-21	RPL39L	6.91608e-15	0.926512	0.121	0.065	1.90096e-10
	HERC3	3.19602e-12	0.861362	0.135	0.077	7.57296e-08	NMB	4.88775e-17	1.43219	0.131	0.065	1.34345e-12	NPC2	4.09816e-68	0.924721	0.555	0.36	1.12642e-63
	WASF1	5.44671e-20	0.86133	0.251	0.155	1.2906e-15	DOCK9	8.12111e-43	1.43196	0.259	0.118	2.23217e-38	SLC7A7	5.71423e-16	0.922684	0.138	0.077	1.57061e-11
	PPM1E	1.78366e-16	0.859035	0.258	0.173	4.22639e-12	POT1-AS1	4.35771e-32	1.42993	0.151	0.056	1.19776e-27	CA12	4.05039e-17	0.922578	0.105	0.05	1.11329e-12
	SRM	1.72248e-07	0.857716	0.106	0.067	0.00408141	SLC2A13	1.54515e-32	1.42404	0.233	0.115	4.24701e-28	IRF8	2.90895e-15	0.921381	0.119	0.064	7.99554e-11
	SHC3	7.91208e-09	0.85576	0.109	0.066	0.000187477	SMPDL3A	9.07078e-22	1.4206	0.115	0.046	2.4932e-17	COMMD5	5.22816e-22	0.921189	0.173	0.093	1.43701e-17
	B3GAT2	1.31708e-10	0.85374	0.105	0.057	3.12082e-06	LMO7	6.24715e-20	1.4179	0.11	0.046	1.71709e-15	CD68	2.26977e-23	0.921028	0.198	0.111	6.23868e-19
	EPHA6	6.40216e-11	0.851523	0.182	0.121	1.51699e-06	ICA1	2.08584e-27	1.41604	0.12	0.043	5.73314e-23	CRYAB	2.27086e-25	0.920804	0.332	0.217	6.24168e-21
	LINC00960	2.47876e-12	0.85136	0.118	0.063	5.87342e-08	CA12	3.38312e-30	1.41486	0.127	0.044	9.29883e-26	RHOC	1.83283e-21	0.919724	0.18	0.1	5.03772e-17
	ANO5	4.66825e-10	0.844554	0.101	0.055	1.10614e-05	ANOS1	4.17372e-26	1.41154	0.118	0.043	1.14719e-21	SIRPA	1.44994e-31	0.917775	0.239	0.128	3.9853e-27
	SLC22A23	4.18023e-12	0.844091	0.124	0.069	9.90505e-08	LINC00513	1.6839e-34	1.40613	0.164	0.062	4.62836e-30	ANOS1	4.64971e-37	0.917571	0.231	0.112	1.27802e-32
	STC2	1.51486e-09	0.840875	0.12	0.072	3.58946e-05	TP53I11	4.23838e-25	1.40308	0.16	0.072	1.16496e-20	RETREG1	1.92925e-29	0.915669	0.196	0.098	5.30273e-25
	PCDH10	7.42737e-12	0.840778	0.133	0.077	1.75992e-07	ELMOD1	1.79873e-32	1.40216	0.143	0.051	4.94399e-28	SERPINB1	5.32138e-14	0.915351	0.139	0.082	1.46263e-09
	ZC2HC1A	7.23117e-28	0.84076	0.315	0.19	1.71343e-23	ALDOC	3.053e-26	1.40004	0.143	0.059	8.39148e-22	BCL6	7.52663e-13	0.91386	0.103	0.056	2.06877e-08
	TCF4	1.99264e-60	0.839209	0.708	0.541	4.72156e-56	PPP1R9A-AS1	1.59056e-31	1.39801	0.221	0.107	4.37182e-27	ADAM9	7.97915e-55	0.913541	0.399	0.221	2.19315e-50
	RCAN1	1.98857e-10	0.83575	0.106	0.059	4.71191e-06	SLC4A10	1.94329e-96	1.39722	0.404	0.152	5.34133e-92	SOX2	1.32638e-35	0.911851	0.288	0.162	3.64568e-31
	SCRG1	9.76336e-18	0.834641	0.136	0.066	2.31343e-13	SPECC1	1.90452e-36	1.39121	0.195	0.08	5.23476e-32	SLC1A2	2.79908e-24	0.909601	0.278	0.179	7.69354e-20
	PRKCE	5.37543e-18	0.831694	0.234	0.145	1.27371e-13	TUBA4A	6.84362e-23	1.39079	0.121	0.049	1.88104e-18	PACC1	6.71028e-13	0.908364	0.108	0.059	1.84439e-08
	MACROD2	5.52455e-29	0.829882	0.413	0.283	1.30904e-24	SPTSSA	2.11346e-31	1.3903	0.303	0.179	5.80905e-27	NCF2	2.07499e-14	0.908364	0.11	0.058	5.70331e-10
	SLC25A12	1.4825e-17	0.828105	0.207	0.123	3.51279e-13	EMX2	3.37314e-44	1.38954	0.18	0.061	9.27142e-40	CNN3	1.20953e-23	0.908027	0.405	0.332	3.32453e-19
	MAPT	1.12745e-47	0.82805	0.462	0.28	2.6715e-43	SPRY2	3.79387e-62	1.38835	0.313	0.129	1.04278e-57	FTH1	1.96611e-138	0.904536	0.999	0.997	5.40406e-134
	TUBB	2.00177e-47	0.828012	0.65	0.525	4.74318e-43	PID1	2.3345e-29	1.38693	0.162	0.067	6.41662e-25	PSMB9	3.91167e-14	0.903432	0.11	0.059	1.07516e-09
	FRMD4A	6.10662e-21	0.826752	0.424	0.32	1.44696e-16	ARHGDIG	7.50348e-25	1.38508	0.129	0.051	2.06241e-20	ST14	1.04032e-15	0.90065	0.129	0.071	2.85942e-11
	VPS8	1.23096e-14	0.826193	0.18	0.108	2.91676e-10	VSNL1	8.28929e-24	1.38361	0.13	0.053	2.27839e-19	ACAA2	2.43123e-21	0.900144	0.191	0.109	6.68248e-17
	ASTN1	1.35056e-17	0.823551	0.2	0.117	3.20016e-13	FGF12	5.56916e-47	1.38119	0.329	0.168	1.53074e-42	METRNL	8.24747e-23	0.894726	0.234	0.142	2.2669e-18
	ACER3	5.99874e-12	0.82001	0.136	0.079	1.4214e-07	BST2	4.7128e-29	1.37868	0.127	0.045	1.29536e-24	TM7SF2	2.92156e-13	0.893961	0.112	0.062	8.0302e-09
	DCLK1	2.79264e-56	0.81011	0.527	0.317	6.61717e-52	ZNF436-AS1	1.12596e-36	1.37582	0.193	0.078	3.09482e-32	A2M	1.2188e-39	0.893718	0.307	0.168	3.35e-35
	ANKRD44	4.69593e-13	0.808852	0.179	0.111	1.1127e-08	SEZ6	3.32761e-33	1.37486	0.175	0.071	9.14626e-29	GPM6B	1.00238e-32	0.893216	0.537	0.442	2.75513e-28
	TLN2	6.29925e-11	0.806032	0.135	0.08	1.49261e-06	PIR	4.9634e-19	1.37131	0.106	0.044	1.36424e-14	GMFG	7.55349e-13	0.893178	0.125	0.073	2.07615e-08
	NEGR1	2.96845e-17	0.805757	0.315	0.222	7.03374e-13	FOS	1.96961e-31	1.37106	0.433	0.301	5.41368e-27	MYL12A	1.27607e-53	0.892467	0.517	0.344	3.50741e-49
	RAP2A	9.22331e-12	0.803648	0.161	0.1	2.18546e-07	SLC16A7	4.18432e-21	1.36954	0.108	0.043	1.1501e-16	ARID5B	2.20559e-36	0.891849	0.333	0.198	6.06229e-32
	GNPTAB	3.14732e-14	0.798149	0.15	0.084	7.45757e-10	CRYL1	3.4781e-32	1.36645	0.188	0.081	9.55991e-28	CDO1	3.02827e-15	0.891138	0.182	0.115	8.32351e-11
	LRRC49	4.43878e-13	0.796259	0.162	0.098	1.05177e-08	KCNMB2	2.04374e-36	1.36412	0.203	0.085	5.61743e-32	S100A6	1.23372e-39	0.889712	0.508	0.362	3.391e-35
	RGS12	6.07219e-10	0.792321	0.115	0.067	1.43881e-05	ANKRD9	2.32448e-22	1.3621	0.125	0.052	6.38907e-18	SNX3	1.72258e-71	0.888032	0.565	0.368	4.73468e-67
	SOX2	1.26719e-13	0.792151	0.176	0.108	3.0026e-09	SCN2A	1.81005e-46	1.36205	0.261	0.112	4.97509e-42	VIM	8.16666e-95	0.887052	0.92	0.815	2.24469e-90
	CDH11	1.46534e-13	0.791097	0.144	0.081	3.47213e-09	IGFBP4	9.83411e-31	1.35744	0.166	0.068	2.703e-26	PFKL	8.17192e-16	0.886734	0.13	0.071	2.24613e-11
	BACH2	5.16238e-22	0.788835	0.364	0.256	1.22323e-17	CELF2-AS2	7.83669e-34	1.35637	0.215	0.098	2.15399e-29	LRIG1	4.18537e-20	0.885965	0.2	0.119	1.15039e-15
	CPEB3	3.23728e-12	0.786274	0.161	0.098	7.67073e-08	ATP1B2	3.85721e-54	1.35529	0.318	0.145	1.06019e-49	HPS1	4.46244e-15	0.8855	0.124	0.067	1.22655e-10
	NRXN2	3.61811e-13	0.782909	0.155	0.091	8.57312e-09	SULT4A1	5.2647e-27	1.35281	0.162	0.07	1.44705e-22	NFKBIA	1.4014e-26	0.88447	0.341	0.231	3.85189e-22
	FCHSD2	2.03587e-18	0.78189	0.259	0.165	4.824e-14	ARL4C	2.45293e-91	1.34977	0.505	0.245	6.74213e-87	PXDC1	7.93021e-16	0.88349	0.134	0.074	2.1797e-11
	ARFGEF3	3.63371e-16	0.781663	0.215	0.133	8.61007e-12	MYO10	1.52871e-41	1.3461	0.286	0.143	4.20181e-37	MT1X	5.44563e-16	0.883172	0.132	0.072	1.49679e-11
	SPOCK1	1.45798e-41	0.781085	0.266	0.118	3.45468e-37	GNB4	1.96683e-38	1.34356	0.224	0.097	5.40603e-34	VAMP5	2.86607e-13	0.882647	0.105	0.057	7.87768e-09
	SCAI	1.27193e-13	0.780992	0.182	0.112	3.01383e-09	GNAL	3.108e-23	1.34325	0.121	0.048	8.54264e-19	CCR1	8.57998e-14	0.881647	0.115	0.063	2.35829e-09
	SLC35F1	2.91187e-29	0.780138	0.336	0.201	6.89968e-25	EMX2OS	2.82296e-23	1.34309	0.109	0.04	7.75919e-19	CLU	2.69985e-30	0.881284	0.369	0.261	7.42081e-26
	MAGI3	4.40166e-17	0.780072	0.202	0.119	1.04297e-12	TMEM158	3.01276e-23	1.34041	0.155	0.071	8.28088e-19	CTSS	2.09649e-35	0.878392	0.32	0.191	5.76242e-31
	TMOD2	1.12846e-11	0.778734	0.154	0.094	2.67388e-07	KCNMB2-AS1	4.71575e-28	1.33879	0.185	0.084	1.29617e-23	TMEM141	5.32767e-17	0.878071	0.145	0.08	1.46436e-12
	PVT1	6.57248e-12	0.776782	0.147	0.088	1.55735e-07	OSBPL6	1.04529e-78	1.33354	0.377	0.152	2.87308e-74	SORCS1	5.90925e-12	0.875404	0.128	0.076	1.62422e-07
	ZNF428	1.08801e-21	0.773848	0.289	0.182	2.57803e-17	PRKAG2-AS1	1.72546e-31	1.33343	0.158	0.062	4.74261e-27	CST3	1.88004e-117	0.875159	0.679	0.404	5.16747e-113
	SOBP	6.36479e-15	0.769055	0.23	0.151	1.50814e-10	GJA1	1.59189e-13	1.32604	0.111	0.057	4.37546e-09	DBNDD2	4.66643e-22	0.872101	0.199	0.113	1.28261e-17
	PRKACB	4.97387e-21	0.767532	0.356	0.25	1.17856e-16	SYBU	2.98676e-42	1.32542	0.292	0.145	8.2094e-38	TMEM132A	6.03545e-12	0.871302	0.101	0.055	1.6589e-07
	EIF4EBP1	1.026e-09	0.766891	0.115	0.067	2.43112e-05	GCA	1.37776e-39	1.32261	0.215	0.089	3.7869e-35	BDH2	8.50719e-17	0.870351	0.153	0.087	2.33829e-12
	ELOVL6	3.69988e-11	0.765404	0.145	0.088	8.76687e-07	GAS7	1.2271e-29	1.32043	0.151	0.059	3.37282e-25	ALOX5AP	2.8304e-31	0.869639	0.242	0.13	7.77964e-27
	ROBO2	1.61176e-33	0.764847	0.563	0.396	3.81907e-29	BDH2	7.28869e-26	1.32002	0.181	0.087	2.00337e-21	PDLIM2	3.94118e-19	0.867898	0.169	0.095	1.08327e-14
	PODXL2	5.94542e-13	0.764799	0.134	0.074	1.40877e-08	MIR181A1HG	9.26307e-75	1.31792	0.42	0.194	2.54605e-70	SORL1	1.51549e-29	0.867142	0.226	0.12	4.16548e-25
	SIPA1L1	1.30007e-10	0.763251	0.209	0.146	3.08051e-06	SMIM29	2.92338e-37	1.31737	0.204	0.085	8.03521e-33	CD44	5.9203e-35	0.864137	0.321	0.19	1.62725e-30
	PAK5	2.55028e-19	0.762561	0.249	0.153	6.04288e-15	LRP4	1.23919e-19	1.31505	0.115	0.049	3.40604e-15	PDXK	1.69328e-30	0.864021	0.281	0.165	4.65414e-26
	SORBS1	6.02127e-19	0.762408	0.267	0.17	1.42674e-14	EEF1A2	8.48397e-43	1.31214	0.26	0.117	2.33191e-38	TNFRSF1A	7.44692e-30	0.861912	0.259	0.148	2.04686e-25
	SSH2	6.88734e-21	0.761914	0.284	0.18	1.63195e-16	CELF2	8.09759e-75	1.3104	0.778	0.665	2.2257e-70	ORAI3	6.43959e-12	0.859455	0.104	0.058	1.76999e-07
	SLC23A2	6.89861e-11	0.759311	0.144	0.088	1.63463e-06	PCLO	6.77719e-51	1.30988	0.453	0.289	1.86278e-46	CAMK1	5.63152e-27	0.858075	0.212	0.114	1.54788e-22
	ATCAY	1.33858e-12	0.758898	0.144	0.083	3.17176e-08	MDH1	1.24994e-60	1.3097	0.422	0.225	3.43558e-56	IQGAP2	2.57602e-55	0.855767	0.391	0.21	7.08046e-51
	CACNB4	2.49759e-17	0.755211	0.216	0.13	5.91803e-13	BRINP1	5.20428e-43	1.30294	0.321	0.164	1.43045e-38	LITAF	7.65348e-33	0.854739	0.264	0.144	2.10364e-28
	FAM98A	6.8929e-10	0.751809	0.105	0.059	1.63327e-05	ENSG00000287042	1.44236e-47	1.30023	0.264	0.112	3.96447e-43	SLCO2B1	1.96828e-22	0.852697	0.2	0.113	5.41003e-18
	ATP8A2	1.20351e-14	0.751386	0.161	0.092	2.85172e-10	ADGRB2	3.25193e-19	1.29929	0.106	0.044	8.93824e-15	FAM171B	5.29893e-24	0.851819	0.324	0.222	1.45646e-19
	CDH4	1.28485e-08	0.750486	0.128	0.082	0.000304446	DBP	1.78206e-30	1.29762	0.181	0.078	4.89817e-26	ITGB8	3.06272e-15	0.851437	0.187	0.117	8.4182e-11
	ZNRF1	2.40808e-17	0.749734	0.203	0.119	5.70594e-13	CACNA1D	7.26375e-38	1.29693	0.208	0.086	1.99651e-33	MAFB	2.7488e-23	0.850387	0.199	0.111	7.55535e-19
	NUBPL	1.01428e-07	0.749225	0.107	0.067	0.00240334	FAM217B	1.55948e-22	1.29516	0.123	0.05	4.28638e-18	TMEM35B	4.50899e-19	0.847458	0.175	0.1	1.23934e-14
	FRMD4B	5.95571e-12	0.748221	0.191	0.125	1.4112e-07	TMEM108	1.62118e-38	1.2917	0.344	0.199	4.45599e-34	QPRT	1.57365e-22	0.843094	0.216	0.126	4.32533e-18
	CDKN2D	1.35177e-20	0.745422	0.224	0.127	3.20303e-16	HIGD1A	3.72815e-43	1.29051	0.266	0.12	1.02472e-38	NENF	5.68065e-30	0.842941	0.27	0.156	1.56138e-25
	MYCBP2	9.53351e-28	0.745374	0.419	0.288	2.25896e-23	SCG5	1.15776e-24	1.28971	0.204	0.106	3.18221e-20	MAP3K8	1.33082e-21	0.842577	0.197	0.112	3.6579e-17
	CCND2	2.965e-22	0.744534	0.372	0.258	7.02556e-18	XYLT1	2.00826e-31	1.28933	0.179	0.076	5.5199e-27	COTL1	1.088e-35	0.842494	0.355	0.219	2.99048e-31
	ABCA1	6.77719e-10	0.742179	0.136	0.084	1.60585e-05	PPARGC1A	7.82568e-19	1.28785	0.114	0.05	2.15097e-14	MGST3	2.79504e-113	0.841751	0.845	0.683	7.68245e-109
	IGSF21	1.06135e-09	0.741952	0.139	0.087	2.51486e-05	GPR137B	7.20777e-34	1.28653	0.195	0.083	1.98113e-29	BLOC1S1	9.43523e-29	0.841003	0.274	0.162	2.59337e-24
	SEPTIN3	2.66233e-13	0.740282	0.145	0.082	6.30838e-09	HES1	2.91573e-29	1.28631	0.232	0.118	8.01418e-25	BBOX1	1.8943e-15	0.836215	0.121	0.065	5.20668e-11
	STXBP5	2.43494e-14	0.738977	0.226	0.148	5.76959e-10	ACSL6	2.35209e-28	1.28402	0.148	0.059	6.46496e-24	LMO4	2.22277e-29	0.834364	0.319	0.203	6.10951e-25
	RAB8B	5.45263e-14	0.738276	0.214	0.139	1.292e-09	CDH6	2.06544e-25	1.28242	0.108	0.037	5.67707e-21	C21orf62	5.40084e-22	0.834252	0.167	0.088	1.48448e-17
	ERC2	2.36896e-15	0.73798	0.265	0.179	5.61325e-11	B2M	1.24574e-29	1.28158	0.593	0.513	3.42404e-25	PTGFRN	6.02986e-13	0.829653	0.12	0.069	1.65737e-08
	EMX2	2.84958e-09	0.736605	0.109	0.064	6.75209e-05	PRKCE	1.26279e-47	1.28041	0.334	0.169	3.47089e-43	MMD	1.69112e-19	0.829107	0.222	0.138	4.64822e-15
	CCDC14	2.56262e-14	0.733922	0.196	0.121	6.07213e-10	KLHL2	4.13914e-20	1.27713	0.133	0.06	1.13768e-15	LDB2	1.51014e-09	0.828721	0.11	0.068	4.15078e-05
	ANKS1B	1.19671e-31	0.733546	0.539	0.411	2.8356e-27	ATP2B2	3.55607e-46	1.27634	0.307	0.148	9.77421e-42	VAMP8	4.04681e-26	0.828194	0.211	0.115	1.11231e-21
	RNASEH2B	3.17857e-07	0.726973	0.101	0.063	0.00753162	NCAN	4.70198e-44	1.27275	0.212	0.081	1.29239e-39	TAF10	7.61448e-27	0.826791	0.259	0.153	2.09292e-22
	TUBA1A	6.3608e-49	0.726278	0.853	0.802	1.50719e-44	CAP2	4.41474e-35	1.27012	0.23	0.106	1.21344e-30	SCPEP1	6.48813e-21	0.826107	0.231	0.143	1.78333e-16
	LONRF2	2.23435e-09	0.725829	0.12	0.073	5.2943e-05	ENTREP2	4.73681e-24	1.26458	0.137	0.057	1.30196e-19	HLA-B	4.26364e-45	0.82583	0.443	0.281	1.1719e-40
	AGTPBP1	8.78101e-23	0.721009	0.307	0.194	2.08066e-18	ACAA1	9.81055e-21	1.26141	0.125	0.054	2.69653e-16	OSTF1	2.17966e-32	0.825177	0.287	0.164	5.99103e-28
	TSPAN14	2.89579e-08	0.720976	0.111	0.068	0.000686157	KCNQ3	1.20286e-34	1.25938	0.306	0.169	3.30617e-30	KLF6	5.82187e-45	0.822135	0.394	0.235	1.6002e-40
	YEATS2	6.2763e-14	0.720915	0.236	0.159	1.48717e-09	CHPT1	6.66954e-47	1.25749	0.333	0.168	1.83319e-42	VAMP3	4.98164e-19	0.81979	0.175	0.1	1.36925e-14
	DANCR	1.61872e-14	0.720853	0.173	0.101	3.83556e-10	SYTL2	2.4733e-19	1.25621	0.107	0.044	6.79811e-15	CLIC1	2.49228e-52	0.819555	0.505	0.33	6.85029e-48
	BASP1	6.84794e-80	0.719283	0.777	0.582	1.62262e-75	ASTN2	2.06336e-42	1.25368	0.337	0.181	5.67134e-38	ADISSP	1.9877e-13	0.818929	0.131	0.076	5.46338e-09
	ATP2B2	3.99012e-14	0.718256	0.196	0.122	9.45459e-10	HLA-E	2.79429e-14	1.25312	0.106	0.051	7.68039e-10	STX10	3.42561e-11	0.817719	0.113	0.066	9.41562e-07
	STX18-AS1	1.00235e-06	0.718256	0.11	0.073	0.0237506	SLC8A1	6.51512e-91	1.25116	0.518	0.246	1.79075e-86	BID	1.32692e-23	0.816998	0.22	0.127	3.64717e-19
	DEAF1	4.35608e-10	0.706851	0.13	0.079	1.03217e-05	SLC1A1	1.90186e-19	1.24804	0.109	0.045	5.22744e-15	RNASEH2B	4.87201e-14	0.816734	0.153	0.093	1.33912e-09
	ENSG00000287042	7.59042e-15	0.705747	0.19	0.115	1.79855e-10	RASGRP1	1.83988e-16	1.24705	0.105	0.047	5.05709e-12	TMEM219	8.72609e-31	0.815682	0.289	0.17	2.39845e-26
	STMN4	3.66099e-26	0.703383	0.396	0.267	8.6747e-22	GRIA3	2.21821e-46	1.24676	0.263	0.112	6.09697e-42	MYO10	4.44053e-30	0.815343	0.293	0.176	1.22052e-25
	SYN3	2.55358e-07	0.702489	0.171	0.124	0.0060507	N4BP2L1	1.24375e-17	1.24601	0.107	0.046	3.41857e-13	NOTCH1	9.07312e-15	0.814085	0.139	0.079	2.49384e-10
	RAD50	2.1611e-11	0.701183	0.15	0.091	5.12072e-07	PIGZ	5.59179e-17	1.24552	0.1	0.043	1.53696e-12	SPRING1	1.51813e-19	0.81113	0.183	0.105	4.17273e-15
	CEP128	1.01432e-09	0.700991	0.129	0.079	2.40343e-05	MARK1	6.69239e-64	1.24244	0.365	0.163	1.83947e-59	IFNAR2	3.29908e-18	0.810075	0.212	0.132	9.06785e-14
	SOX11	4.87259e-12	0.700613	0.168	0.104	1.15456e-07	SNX10	3.2913e-25	1.24243	0.153	0.066	9.04648e-21	TMEM134	1.63717e-20	0.80964	0.213	0.128	4.49992e-16
	IGSF3	1.21621e-08	0.699659	0.102	0.06	0.00028818	IQGAP2	5.04867e-24	1.24154	0.166	0.078	1.38768e-19	IL6R	4.73969e-15	0.808829	0.129	0.071	1.30275e-10
	TMEM59L	1.64458e-13	0.698994	0.183	0.113	3.89683e-09	NECTIN3	2.5588e-24	1.24109	0.241	0.137	7.03311e-20	RAB13	3.0603e-24	0.808223	0.248	0.148	8.41153e-20
	LRCH2	9.75142e-07	0.698703	0.103	0.067	0.023106	SNTA1	5.67533e-22	1.23518	0.137	0.06	1.55992e-17	GRAMD4	2.30849e-11	0.804827	0.123	0.074	6.34511e-07
	CCDC112	6.45239e-15	0.698493	0.215	0.136	1.52889e-10	DBNDD2	4.94674e-32	1.23158	0.185	0.078	1.35966e-27	CD4	1.09941e-11	0.802496	0.129	0.079	3.02184e-07
	ADCY1	3.0514e-11	0.696007	0.166	0.105	7.23028e-07	GPR158	4.67781e-67	1.2309	0.319	0.123	1.28574e-62	PLEK	1.0282e-17	0.801647	0.163	0.092	2.8261e-13
	CELF4	1.02296e-23	0.692614	0.32	0.201	2.42391e-19	DTX4	9.53795e-16	1.23056	0.102	0.046	2.6216e-11	IGSF6	2.84959e-17	0.801573	0.197	0.122	7.83237e-13
	ABR	1.61048e-08	0.690751	0.116	0.072	0.000381603	CLCN4	5.29942e-21	1.23002	0.141	0.064	1.4566e-16	S100A13	4.4491e-15	0.800345	0.135	0.075	1.22288e-10
	TOX3	5.87921e-08	0.689951	0.146	0.099	0.00139308	MICAL2	3.62714e-22	1.22963	0.127	0.053	9.96956e-18	MCUB	1.87326e-26	0.799208	0.264	0.157	5.14884e-22
	SPTBN1	1.45005e-22	0.689401	0.351	0.236	3.4359e-18	TLN2	3.17149e-36	1.22914	0.224	0.1	8.71716e-32	MIEN1	1.50988e-23	0.79718	0.241	0.144	4.15005e-19
	OLFM1	7.41987e-13	0.689389	0.236	0.162	1.75814e-08	TMEM35A	2.13604e-22	1.22867	0.134	0.058	5.87111e-18	ACTN1	5.27487e-29	0.796818	0.319	0.2	1.44985e-24
	SCN2A	2.28357e-13	0.687979	0.189	0.118	5.41093e-09	ARID5B	5.68718e-54	1.22662	0.317	0.14	1.56318e-49	SAMSN1	1.40194e-26	0.794553	0.242	0.138	3.85338e-22
	DTNB	3.54122e-14	0.686812	0.2	0.125	8.39093e-10	TTC9B	7.22448e-29	1.22539	0.243	0.128	1.98572e-24	ATOX1	2.46618e-40	0.792283	0.421	0.271	6.77854e-36
	AGPAT4	3.50909e-13	0.684507	0.223	0.148	8.3148e-09	ENSG00000271904	3.92936e-20	1.22281	0.123	0.054	1.08002e-15	ACADVL	3.32088e-24	0.789186	0.213	0.119	9.12777e-20
	RIPOR2	7.37422e-07	0.683454	0.148	0.105	0.0174732	KCNH1	9.98085e-24	1.21963	0.13	0.053	2.74334e-19	CD36	2.47943e-50	0.787434	0.326	0.166	6.81495e-46
	AP1S1	1.0656e-10	0.682793	0.161	0.103	2.52494e-06	ELOVL5	1.57745e-18	1.2195	0.159	0.083	4.33579e-14	SAMHD1	1.98031e-19	0.787091	0.202	0.12	5.44307e-15
	ENSG00000224905	2.38679e-08	0.682528	0.128	0.082	0.00056555	FKBP1B	2.2116e-19	1.21408	0.119	0.052	6.07882e-15	CMTM3	7.58752e-11	0.785283	0.138	0.088	2.0855e-06
	GPR155	2.14363e-08	0.679347	0.117	0.073	0.000507934	WWC1	3.48596e-29	1.21069	0.158	0.064	9.58152e-25	OSBPL1A	7.20489e-21	0.784647	0.305	0.208	1.98034e-16
	FGD4	7.39524e-13	0.678034	0.199	0.127	1.7523e-08	FUT9	2.83319e-71	1.2098	0.447	0.22	7.78731e-67	MPP1	3.96506e-12	0.783493	0.132	0.079	1.08984e-07
	FUT9	8.1312e-13	0.677475	0.242	0.168	1.92669e-08	SRGAP2C	7.24582e-26	1.19913	0.173	0.079	1.99159e-21	PTPRE	1.35116e-15	0.781855	0.16	0.094	3.7138e-11
	INSR	6.90623e-09	0.675187	0.117	0.071	0.000163643	MN1	6.45973e-22	1.19653	0.149	0.069	1.77552e-17	CYBB	2.03318e-26	0.781467	0.231	0.13	5.58841e-22
	EXOC4	6.8112e-11	0.674885	0.343	0.275	1.61391e-06	SFXN5	2.66638e-31	1.19207	0.175	0.072	7.32881e-27	TAX1BP3	3.59162e-11	0.780447	0.118	0.07	9.87192e-07
	PAK3	2.81708e-21	0.674795	0.315	0.202	6.67508e-17	SLITRK5	3.06504e-27	1.19067	0.175	0.078	8.42457e-23	ANXA11	2.30348e-16	0.780285	0.143	0.079	6.33135e-12
	SCN1A	8.52935e-09	0.674009	0.108	0.065	0.000202103	ZFP36L2	6.48229e-26	1.19036	0.216	0.111	1.78172e-21	ITPRID2	1.20871e-14	0.779667	0.174	0.108	3.32227e-10
	SMOC1	6.27159e-07	0.673374	0.108	0.07	0.0148605	MT-ND5	2.99342e-61	1.18977	0.553	0.362	8.22772e-57	OCIAD2	2.47969e-11	0.778977	0.248	0.183	6.81568e-07
	MAPRE2	1.86324e-20	0.670493	0.291	0.184	4.41495e-16	KLF9	4.48399e-37	1.18864	0.235	0.106	1.23247e-32	EEPD1	6.50651e-52	0.778498	0.345	0.174	1.78838e-47
	SLC41A2	7.47671e-07	0.670442	0.107	0.069	0.0177161	ASCL1	3.84268e-25	1.1886	0.117	0.043	1.0562e-20	ADAP2	2.02383e-21	0.77763	0.209	0.122	5.56271e-17
	TACC2	3.62767e-07	0.670276	0.105	0.067	0.00859577	TMEM59L	3.72832e-41	1.18583	0.289	0.141	1.02477e-36	CTSD	1.58438e-38	0.776274	0.377	0.234	4.35483e-34
	YBX1	1.25824e-28	0.669041	0.571	0.465	2.9814e-24	ALDH2	4.93208e-24	1.18558	0.173	0.083	1.35563e-19	DNASE2	1.12555e-11	0.775206	0.134	0.082	3.09368e-07
	SANBR	1.02131e-06	0.668133	0.118	0.08	0.0241999	RAC3	1.37968e-20	1.18514	0.137	0.062	3.7922e-16	CIAO2A	2.38432e-17	0.775191	0.172	0.1	6.55355e-13
	PCNX2	3.26167e-11	0.666267	0.198	0.133	7.72852e-07	DBI	9.74075e-23	1.1845	0.59	0.518	2.67734e-18	GCA	5.76823e-24	0.773079	0.232	0.135	1.58545e-19
	UBXN2B	5.91957e-09	0.663394	0.131	0.083	0.000140264	EGFR	6.98246e-18	1.18324	0.185	0.103	1.9192e-13	MFSD1	5.74683e-22	0.77304	0.226	0.134	1.57957e-17
	PHTF2	8.23954e-11	0.663072	0.195	0.132	1.95236e-06	GABRA2	1.05281e-36	1.18176	0.265	0.129	2.89375e-32	CFD	1.34592e-11	0.772522	0.107	0.061	3.69939e-07
	MED13L	3.81488e-17	0.660084	0.4	0.307	9.03936e-13	MIR100HG	2.06869e-100	1.18117	0.538	0.246	5.68601e-96	EDEM2	9.0856e-14	0.771889	0.141	0.083	2.49727e-09
	KAZN	6.92489e-13	0.658746	0.369	0.289	1.64085e-08	SCN3A	5.55709e-50	1.18062	0.278	0.116	1.52742e-45	WDR1	4.08073e-19	0.771744	0.211	0.129	1.12163e-14
	GAREM1	5.66308e-10	0.658313	0.209	0.148	1.34187e-05	PHACTR3	4.95702e-29	1.17614	0.184	0.082	1.36249e-24	GNAI2	8.03452e-46	0.771184	0.454	0.286	2.20837e-41
	GABBR2	4.33838e-14	0.657751	0.181	0.108	1.02798e-09	SMARCA2	1.70171e-46	1.17521	0.333	0.166	4.67733e-42	NAGLU	3.96645e-11	0.77045	0.121	0.073	1.09022e-06
	ASXL3	1.54812e-11	0.656508	0.211	0.144	3.66826e-07	DCK	4.97052e-26	1.17425	0.188	0.09	1.3662e-21	LRRC39	5.35486e-11	0.769388	0.12	0.072	1.47184e-06
	JPT1	3.30226e-30	0.655314	0.533	0.413	7.8247e-26	SHC3	2.5834e-31	1.17381	0.191	0.083	7.10073e-27	GAA	2.57823e-09	0.767272	0.112	0.07	7.08654e-05
	RAP1GDS1	1.60703e-16	0.654753	0.271	0.18	3.80786e-12	MT-ND4	7.82105e-113	1.17321	0.897	0.768	2.14969e-108	M6PR	2.02359e-28	0.762708	0.378	0.259	5.56203e-24
	ASRGL1	3.50047e-07	0.653716	0.112	0.073	0.00829436	ENKUR	4.54898e-16	1.17007	0.102	0.045	1.25033e-11	KCNAB2	1.8805e-11	0.761975	0.141	0.089	5.16874e-07
	AASDH	1.91009e-08	0.653512	0.133	0.086	0.000452595	HYCC1	5.09833e-34	1.16779	0.252	0.125	1.40133e-29	PCBD1	3.46928e-22	0.761955	0.23	0.138	9.53565e-18
	AP1AR	8.3378e-08	0.653178	0.126	0.082	0.00197564	SMS	4.75467e-58	1.1671	0.423	0.223	1.30687e-53	CAMK2N1	5.07241e-17	0.761402	0.343	0.256	1.3942e-12
	CCSAP	2.08169e-10	0.651855	0.145	0.089	4.93257e-06	SSPN	1.18309e-14	1.16394	0.123	0.062	3.25184e-10	PRDX3	2.1117e-33	0.761093	0.379	0.246	5.80422e-29
	ANKRD36	2.28509e-12	0.651269	0.255	0.181	5.41452e-08	ZHX3	5.58139e-36	1.16115	0.271	0.136	1.5341e-31	TRAPPC1	2.21771e-28	0.760852	0.303	0.187	6.0956e-24
	PDE10A	1.19925e-12	0.651063	0.193	0.124	2.84161e-08	LRIG1	1.13898e-24	1.16061	0.193	0.096	3.13059e-20	SDCBP	8.27689e-63	0.760457	0.627	0.443	2.27499e-58
	MCUR1	4.97398e-07	0.649508	0.101	0.063	0.0117858	BHLHE40	6.20209e-15	1.15696	0.102	0.047	1.70471e-10	SNTA1	1.59155e-10	0.759501	0.106	0.062	4.37454e-06
	DSCAML1	2.77831e-11	0.648627	0.21	0.142	6.5832e-07	POU3F3	5.97958e-45	1.1522	0.323	0.161	1.64355e-40	NIT2	1.25458e-13	0.758917	0.134	0.078	3.44835e-09
	KIDINS220	4.52417e-29	0.646262	0.449	0.307	1.072e-24	GFOD1	6.40982e-16	1.15	0.104	0.047	1.7618e-11	DPP7	1.9211e-16	0.758617	0.201	0.127	5.28034e-12
	SLC4A8	3.37778e-09	0.645325	0.136	0.086	8.00366e-05	CACNA1E	1.43599e-25	1.14999	0.208	0.106	3.94696e-21	GPR137B	1.32939e-22	0.758075	0.231	0.137	3.65397e-18
	TBC1D14	3.29064e-07	0.644927	0.113	0.074	0.00779716	SLC1A6	2.11901e-18	1.14879	0.102	0.042	5.8243e-14	PEPD	1.15544e-28	0.757743	0.289	0.173	3.17583e-24
	ZNF577	8.12272e-07	0.644599	0.106	0.069	0.0192468	SH3BGR	7.52586e-16	1.14819	0.101	0.045	2.06856e-11	EEF1A2	3.66913e-11	0.75704	0.142	0.09	1.0085e-06
	GAD1	2.0027e-10	0.643975	0.111	0.062	4.74539e-06	SOX6	8.86547e-43	1.14454	0.325	0.167	2.43676e-38	DUSP23	2.81392e-10	0.755575	0.132	0.085	7.73435e-06
	ZSCAN18	5.97165e-08	0.640608	0.135	0.089	0.00141498	FEZ1	5.20486e-88	1.14424	0.582	0.323	1.43061e-83	SLC9A9	4.36517e-15	0.755384	0.164	0.098	1.19981e-10
	FOXP1	1.59466e-06	0.639865	0.264	0.218	0.0377854	NDFIP2	1.28816e-22	1.14126	0.159	0.074	3.54065e-18	EPB41L2	2.35974e-21	0.755041	0.235	0.143	6.48598e-17
	MIR100HG	9.48283e-29	0.639762	0.419	0.272	2.24696e-24	MAPRE2	7.1842e-61	1.14111	0.411	0.207	1.97465e-56	CPVL	2.4546e-17	0.754474	0.216	0.137	6.74673e-13
	CACNB2	4.71898e-10	0.637402	0.164	0.107	1.11816e-05	RAB11FIP4	6.28257e-22	1.14049	0.142	0.064	1.72683e-17	RILPL2	6.06557e-15	0.753731	0.174	0.107	1.66718e-10
	ELAVL3	1.74085e-19	0.637136	0.296	0.191	4.12494e-15	MAP3K14	5.97628e-13	1.13193	0.103	0.051	1.64264e-08	C3	7.49683e-21	0.753539	0.187	0.105	2.06058e-16
	MAP4K4	7.20986e-19	0.636455	0.39	0.288	1.70838e-14	MCUR1	2.46369e-26	1.13177	0.191	0.091	6.7717e-22	GLIPR1	5.90575e-12	0.75254	0.132	0.08	1.62325e-07
	APBA1	1.07474e-08	0.63624	0.18	0.125	0.000254661	EVA1C	9.76303e-15	1.13084	0.106	0.05	2.68347e-10	CD53	5.29816e-16	0.751264	0.187	0.115	1.45625e-11
	ST8SIA2	8.39325e-11	0.635516	0.121	0.069	1.98878e-06	MIR4500HG	3.12173e-18	1.12874	0.108	0.046	8.5804e-14	ARPC5	3.4418e-77	0.751098	0.726	0.546	9.46013e-73
	AMN1	1.14015e-08	0.633367	0.115	0.07	0.000270159	LINC-PINT	8.10442e-44	1.12545	0.296	0.139	2.22758e-39	BLVRB	2.8005e-26	0.749009	0.279	0.17	7.69744e-22
	H1-10	8.76676e-16	0.632408	0.246	0.159	2.07728e-11	GADD45B	6.2475e-14	1.12526	0.123	0.064	1.71719e-09	ETHE1	2.14459e-12	0.748982	0.135	0.082	5.89462e-08
	HEATR5B	4.64969e-09	0.632055	0.14	0.09	0.000110175	LINC01138	3.72711e-14	1.12468	0.115	0.058	1.02443e-09	CCND1	1.61145e-07	0.748424	0.1	0.065	0.00442922
	LINC00461	4.40346e-45	0.631393	0.621	0.428	1.0434e-40	ITGA6	7.10965e-16	1.12153	0.134	0.068	1.95416e-11	IFI16	4.6858e-15	0.748395	0.181	0.113	1.28794e-10
	PDXK	2.41446e-08	0.629504	0.118	0.074	0.000572107	ACER3	2.71342e-29	1.12035	0.226	0.112	7.45812e-25	LACC1	2.36318e-22	0.747806	0.197	0.11	6.49544e-18
	INTS10	3.06219e-08	0.628884	0.141	0.093	0.000725586	PRKAR2B	4.27291e-27	1.11982	0.251	0.137	1.17445e-22	RHOA	1.03567e-64	0.746302	0.643	0.459	2.84665e-60
	WSB2	7.18604e-07	0.628409	0.105	0.067	0.0170273	IL1RAPL1	7.49935e-40	1.11952	0.433	0.267	2.06127e-35	TSPO	5.29561e-37	0.745596	0.407	0.263	1.45555e-32
	SOX9	1.1072e-06	0.627504	0.118	0.079	0.026235	AMZ2	2.19484e-20	1.11927	0.179	0.094	6.03272e-16	PLSCR1	6.0336e-22	0.745449	0.207	0.118	1.6584e-17
	PIK3R1	2.52686e-07	0.626032	0.234	0.183	0.00598739	BID	4.84708e-23	1.11801	0.159	0.073	1.33227e-18	NTAN1	7.59277e-14	0.74539	0.149	0.09	2.08695e-09
	OSBPL6	3.51925e-10	0.625959	0.18	0.121	8.33886e-06	APBB2	4.28558e-41	1.11631	0.31	0.155	1.17794e-36	LPAR6	3.33463e-17	0.744226	0.211	0.133	9.16556e-13
	TAOK3	1.95319e-14	0.625707	0.226	0.145	4.62808e-10	IDI1	1.77317e-35	1.11407	0.312	0.17	4.87373e-31	PILRA	8.41872e-13	0.742967	0.148	0.091	2.31397e-08
	CALM3	1.97696e-19	0.623672	0.372	0.265	4.68442e-15	SCAI	5.3179e-28	1.1129	0.278	0.159	1.46168e-23	NCEH1	4.28482e-16	0.742172	0.156	0.09	1.17773e-11
	NLGN1	3.16531e-09	0.621662	0.508	0.454	7.5002e-05	HTRA1	7.5115e-20	1.11194	0.146	0.07	2.06461e-15	CREG1	7.38706e-18	0.741555	0.233	0.151	2.03041e-13
	PLEKHO1	6.88768e-07	0.621115	0.122	0.082	0.0163204	QKI	1.51755e-33	1.11167	0.553	0.451	4.17114e-29	RNASEK	7.68759e-50	0.741535	0.556	0.395	2.11301e-45
	BDP1	4.1424e-13	0.62073	0.255	0.177	9.81543e-09	GNG7	5.98234e-15	1.11167	0.104	0.048	1.64431e-10	MFHAS1	5.72013e-14	0.741114	0.167	0.103	1.57224e-09
	CCDC28B	1.27803e-10	0.61972	0.156	0.098	3.02829e-06	TCEAL2	2.38348e-53	1.11116	0.393	0.203	6.55123e-49	SHC3	4.40324e-10	0.740049	0.106	0.064	1.21027e-05
	FBXW7	3.95241e-14	0.619005	0.265	0.182	9.36524e-10	DAPK1	3.60496e-22	1.1103	0.16	0.076	9.90858e-18	CDK2AP1	4.62784e-19	0.739416	0.354	0.267	1.27201e-14
	ICA1L	3.46967e-09	0.618154	0.165	0.111	8.22137e-05	LMO4	1.57498e-59	1.10996	0.379	0.182	4.32899e-55	LAMTOR1	3.19313e-47	0.73914	0.539	0.376	8.77664e-43
	PIK3CA	1.19464e-06	0.6177	0.137	0.096	0.0283071	BTBD8	7.07628e-27	1.1094	0.224	0.116	1.94499e-22	APRT	2.89836e-24	0.738652	0.261	0.159	7.96644e-20
	CAMK1D	6.67416e-11	0.616718	0.203	0.138	1.58144e-06	CNIH3	4.93296e-28	1.10864	0.19	0.087	1.35587e-23	MCUR1	3.37218e-13	0.738439	0.168	0.107	9.26878e-09
	PFKFB3	2.39828e-08	0.616294	0.145	0.096	0.000568273	SCN3B	3.16061e-28	1.10806	0.201	0.094	8.68725e-24	REXO2	7.13032e-23	0.736942	0.274	0.173	1.95984e-18
	FEZ1	2.411e-21	0.612853	0.324	0.21	5.71287e-17	KCNMA1	3.76148e-49	1.10727	0.324	0.152	1.03388e-44	ALDH2	3.86992e-22	0.735674	0.227	0.135	1.06369e-17
	QKI	1.2027e-19	0.612788	0.434	0.332	2.84979e-15	MSMO1	2.14133e-26	1.10703	0.263	0.149	5.88566e-22	NADK2	1.10413e-11	0.734426	0.133	0.081	3.03481e-07
	LMO3	5.44088e-13	0.612646	0.145	0.083	1.28922e-08	MGST3	2.93712e-120	1.10241	0.83	0.65	8.07298e-116	TGFBR2	2.39314e-14	0.73349	0.173	0.108	6.57778e-10
	KIFAP3	2.17146e-17	0.611591	0.295	0.198	5.14528e-13	SNAP25	3.53717e-33	1.10153	0.412	0.278	9.72225e-29	ASAH1	1.63069e-41	0.732405	0.507	0.352	4.4821e-37
	NALF1	1.38899e-14	0.609629	0.481	0.397	3.29121e-10	LARP6	1.79898e-26	1.10102	0.203	0.099	4.94467e-22	GLUL	5.941e-27	0.731685	0.394	0.273	1.63294e-22
	KIAA1549	5.55646e-08	0.608713	0.127	0.082	0.0013166	GPR27	8.59718e-14	1.09871	0.1	0.048	2.36302e-09	TXNDC17	3.72614e-27	0.731647	0.335	0.218	1.02417e-22
	MTMR7	1.64558e-09	0.607399	0.127	0.077	3.89919e-05	ANO5	5.78139e-21	1.09711	0.141	0.064	1.58907e-16	SLA	5.47825e-11	0.731105	0.14	0.089	1.50575e-06
	ZBTB38	2.04303e-07	0.605045	0.145	0.099	0.00484095	SCHIP1	2.92386e-45	1.09698	0.337	0.17	8.03651e-41	CTBS	2.61057e-17	0.730389	0.2	0.123	7.17541e-13
	ENSG00000227486	1.76759e-09	0.60415	0.21	0.15	4.1883e-05	TUBB2A	3.14583e-47	1.0938	0.53	0.368	8.64663e-43	ITM2B	4.18315e-74	0.73022	0.888	0.771	1.14978e-69
	C1orf21	2.3771e-09	0.604085	0.221	0.16	5.63253e-05	GSTO1	1.75495e-19	1.09366	0.154	0.076	4.82366e-15	PPP1R9A-AS1	8.94726e-08	0.729933	0.111	0.073	0.00245924
	KIF2A	9.7044e-19	0.603888	0.342	0.237	2.29946e-14	SEPTIN7	4.77914e-143	1.09322	0.852	0.664	1.31359e-138	CD48	5.76005e-11	0.729535	0.117	0.07	1.58321e-06
	CYTH1	1.06222e-07	0.603315	0.123	0.08	0.00251694	AKAP12	1.15969e-24	1.09033	0.212	0.11	3.18752e-20	LAMP2	5.13352e-34	0.728308	0.397	0.261	1.411e-29
	GRID1	7.04872e-09	0.603195	0.14	0.09	0.000167019	DELEC1	1.02003e-26	1.08885	0.295	0.175	2.80367e-22	PTPMT1	4.01525e-13	0.727356	0.149	0.091	1.10363e-08
	PSMD3	2.06208e-06	0.602435	0.107	0.071	0.0488609	SCN1A	7.19031e-22	1.08765	0.169	0.083	1.97633e-17	AP1B1	3.47661e-25	0.725996	0.27	0.163	9.55581e-21
	SCD5	5.71167e-12	0.60242	0.241	0.168	1.35338e-07	MPC1	4.36153e-43	1.08649	0.381	0.214	1.19881e-38	COPRS	8.05669e-26	0.725046	0.381	0.269	2.21446e-21
	AP1S2	2.89737e-08	0.602232	0.162	0.111	0.000686531	FARP1	1.43853e-42	1.08579	0.357	0.193	3.95396e-38	BOLA3	8.0812e-18	0.724653	0.205	0.126	2.2212e-13
	HDGFL2	1.67377e-07	0.601442	0.108	0.068	0.00396599	C17orf58	5.75572e-25	1.08579	0.206	0.105	1.58202e-20	NUPR1	1.59401e-26	0.72394	0.296	0.185	4.38129e-22
	DIP2A	1.27204e-06	0.600296	0.152	0.109	0.030141	PKNOX2	1.30529e-16	1.08415	0.131	0.064	3.58773e-12	SLC25A5	4.69713e-41	0.723708	0.524	0.383	1.29105e-36
	ZNF235	1.43912e-06	0.598919	0.119	0.08	0.0341	TNC	3.64088e-20	1.0832	0.354	0.258	1.00073e-15	SCAMP2	2.02977e-12	0.722809	0.164	0.105	5.57902e-08
	RALGPS1	3.37365e-07	0.598571	0.169	0.121	0.00799386	B3GALT1	9.12807e-30	1.08038	0.195	0.087	2.50894e-25	CORO1A	1.18077e-09	0.720235	0.102	0.061	3.24547e-05
	DLGAP4	2.04594e-11	0.598433	0.185	0.119	4.84785e-07	LIFR	4.34638e-33	1.07802	0.242	0.117	1.19465e-28	CYFIP1	2.80352e-30	0.71994	0.357	0.23	7.70575e-26
	ARHGAP21	1.46509e-21	0.598341	0.364	0.247	3.47153e-17	RAD50	7.39083e-30	1.07753	0.203	0.093	2.03144e-25	SCD	2.26787e-29	0.719871	0.279	0.164	6.23348e-25
	HERC1	1.34746e-20	0.595845	0.36	0.244	3.19282e-16	PGM2L1	4.0315e-22	1.07727	0.273	0.17	1.1081e-17	NUTF2	1.73467e-28	0.719178	0.33	0.209	4.7679e-24
	VTA1	6.10326e-11	0.594822	0.185	0.121	1.44617e-06	TTC39C	1.8303e-14	1.0753	0.12	0.061	5.03075e-10	ARHGEF6	6.78312e-10	0.718887	0.112	0.068	1.86441e-05
	SH3BP5	4.67613e-08	0.594087	0.142	0.095	0.00110801	LMO2	9.24849e-15	1.07319	0.116	0.057	2.54204e-10	ARL4C	8.38218e-45	0.718731	0.505	0.341	2.30393e-40
	GNB4	4.71744e-08	0.592823	0.126	0.081	0.0011178	SLC4A4	3.40051e-28	1.07227	0.227	0.114	9.34665e-24	BCAP29	4.78684e-22	0.718383	0.289	0.189	1.31571e-17
	NCS1	7.58134e-09	0.592405	0.152	0.1	0.00017964	GPRC5B	4.94406e-15	1.07118	0.112	0.054	1.35893e-10	TEX264	2.60919e-16	0.718171	0.21	0.134	7.17162e-12
	CSGALNACT2	1.39131e-09	0.591609	0.172	0.115	3.29672e-05	TM7SF2	1.33603e-13	1.07008	0.106	0.052	3.67221e-09	AMZ2	8.26359e-11	0.716635	0.143	0.091	2.27133e-06
	GABRG2	1.04696e-06	0.591344	0.12	0.08	0.0248077	SAMD4A	2.38103e-23	1.06934	0.216	0.115	6.5445e-19	ANTKMT	6.15149e-12	0.716187	0.144	0.09	1.6908e-07
	SBK1	4.63569e-07	0.584101	0.117	0.077	0.0109843	IDH3A	5.15472e-20	1.06863	0.159	0.079	1.41683e-15	MOCS2	2.85517e-12	0.715241	0.143	0.088	7.84773e-08
	TMEM178B	9.65948e-18	0.583659	0.352	0.248	2.28881e-13	SORCS2	1.52351e-23	1.06491	0.166	0.077	4.18752e-19	CD2BP2	5.5901e-13	0.7127	0.14	0.084	1.5365e-08
	VOPP1	1.00474e-15	0.583006	0.301	0.209	2.38072e-11	ETFRF1	7.84222e-30	1.06115	0.232	0.115	2.15551e-25	ENG	5.31685e-12	0.711842	0.142	0.088	1.46139e-07
	KLHL7	6.51671e-10	0.582313	0.224	0.16	1.54413e-05	DUSP23	5.75688e-12	1.06033	0.113	0.061	1.58234e-07	SDF2L1	2.27767e-10	0.711251	0.141	0.091	6.26042e-06
	ESYT2	1.02153e-07	0.581552	0.189	0.137	0.00242052	ISCA1	1.64157e-39	1.05931	0.34	0.185	4.51201e-35	ENSG00000234147	1.77252e-13	0.710346	0.14	0.082	4.87196e-09
	PSD3	1.73995e-13	0.580113	0.35	0.264	4.12281e-09	SRI	2.08534e-33	1.05884	0.557	0.455	5.73176e-29	POU3F3	6.87838e-14	0.708851	0.203	0.135	1.89059e-09
	RASAL2	1.40201e-11	0.579928	0.235	0.163	3.32207e-07	POLR3GL	5.79454e-28	1.05624	0.217	0.107	1.59269e-23	AOAH	4.17203e-18	0.708397	0.162	0.09	1.14672e-13
	GLCCI1	5.47541e-11	0.579314	0.284	0.212	1.2974e-06	PTGFRN	2.29559e-16	1.05393	0.141	0.072	6.30965e-12	GOLIM4	1.58939e-21	0.707178	0.266	0.169	4.36859e-17
	ACVR2A	1.09876e-11	0.576074	0.189	0.123	2.6035e-07	GPR155	6.40818e-25	1.05187	0.222	0.118	1.76135e-20	SAMD4A	1.32281e-27	0.706553	0.296	0.181	3.63588e-23
	TTC28	6.87324e-15	0.575863	0.448	0.359	1.62861e-10	MIR124-2HG	3.90837e-16	1.05185	0.123	0.06	1.07425e-11	TMEM9B	1.06047e-24	0.706456	0.303	0.194	2.91482e-20
	DIP2C	2.33104e-13	0.575367	0.353	0.267	5.52339e-09	GNAO1	9.10558e-44	1.05173	0.376	0.207	2.50276e-39	AKR7A2	4.55645e-29	0.706241	0.336	0.212	1.25239e-24
	NCAM1	2.18616e-30	0.575067	0.594	0.448	5.18011e-26	FBXO2	2.4081e-15	1.05068	0.112	0.053	6.61889e-11	TMEM106C	8.09936e-14	0.705993	0.155	0.094	2.22619e-09
	AFDN	4.16212e-15	0.573647	0.345	0.252	9.86214e-11	SERINC5	1.53833e-24	1.05066	0.207	0.105	4.22826e-20	RAB31	1.65561e-37	0.705243	0.355	0.205	4.55062e-33
	KAT6B	4.10033e-15	0.570924	0.335	0.24	9.71573e-11	HCFC1R1	5.36098e-19	1.04754	0.155	0.078	1.47352e-14	TYMP	1.74514e-11	0.703336	0.134	0.082	4.79669e-07
	SLC25A29	8.95908e-07	0.570323	0.113	0.074	0.0212285	NDRG4	9.92642e-39	1.04507	0.257	0.118	2.72838e-34	MERTK	1.73412e-20	0.701419	0.192	0.109	4.76641e-16
	IDH2	7.77227e-07	0.569976	0.121	0.08	0.0184164	MACROD2	2.55531e-21	1.04352	0.455	0.362	7.02354e-17	ETV5	4.6528e-17	0.700381	0.206	0.128	1.27887e-12
	PPP2R3A	5.88515e-08	0.569612	0.178	0.127	0.00139449	TAOK3	5.66935e-40	1.04333	0.328	0.172	1.55828e-35	CORO1B	1.8178e-11	0.700316	0.137	0.085	4.99641e-07
	MYO9A	1.92861e-12	0.568907	0.275	0.195	4.56984e-08	SOX5	2.79754e-51	1.04291	0.535	0.337	7.68932e-47	SYNGR2	2.85826e-09	0.700256	0.107	0.066	7.85622e-05
	FRY	1.43492e-13	0.568478	0.281	0.195	3.40005e-09	CROT	1.15681e-12	1.03635	0.136	0.076	3.17962e-08	RABAC1	1.2574e-30	0.698537	0.382	0.253	3.45608e-26
	NUDT3	3.33615e-18	0.566832	0.331	0.226	7.90502e-14	ARHGAP32	5.07805e-33	1.03591	0.299	0.162	1.39575e-28	SERPINB6	3.49911e-14	0.698147	0.197	0.129	9.61766e-10
	NRXN1	4.59786e-25	0.5668	0.835	0.764	1.08946e-20	APOE	1.43734e-31	1.03371	0.232	0.115	3.95067e-27	SELENOW	4.89156e-34	0.696626	0.522	0.4	1.34449e-29
	STX8	1.2877e-06	0.566253	0.129	0.088	0.0305121	PDZRN3	1.14653e-34	1.03196	0.284	0.146	3.15134e-30	DPYD	1.18962e-44	0.696533	0.358	0.194	3.26978e-40
	SDCCAG8	1.14821e-07	0.563275	0.195	0.144	0.00272068	PREX2	2.08527e-22	1.03186	0.166	0.079	5.73158e-18	AKR1B1	4.3741e-12	0.695779	0.174	0.115	1.20226e-07
	CYFIP2	3.98111e-09	0.561874	0.189	0.132	9.43323e-05	LYRM7	3.42565e-14	1.03186	0.114	0.057	9.41574e-10	HSPB1	7.3356e-21	0.694461	0.261	0.168	2.01626e-16
	RTN4	9.45689e-45	0.561025	0.699	0.54	2.24081e-40	MT-CYB	1.8395e-105	1.03128	0.889	0.747	5.05604e-101	SCN1A-AS1	1.08348e-09	0.693514	0.1	0.059	2.97804e-05
	CLASP1	1.01821e-13	0.560279	0.338	0.252	2.41264e-09	BCAP29	2.70265e-37	1.0307	0.326	0.176	7.42849e-33	RGS10	9.88345e-26	0.692398	0.256	0.151	2.71656e-21
	MAPRE3	6.14341e-07	0.558412	0.116	0.076	0.0145568	ATP1A2	9.47216e-30	1.0292	0.253	0.133	2.60352e-25	LAMP1	1.48467e-31	0.691915	0.4	0.267	4.08075e-27
	DNM3	2.64169e-14	0.558328	0.276	0.187	6.2595e-10	HMGCS1	8.8074e-23	1.02807	0.212	0.112	2.4208e-18	LGMN	6.59613e-18	0.691649	0.238	0.156	1.81301e-13
	RALGAPA2	3.02538e-09	0.555926	0.254	0.189	7.16865e-05	BORCS8	2.64513e-14	1.02724	0.139	0.075	7.27041e-10	MPEG1	2.88081e-12	0.691645	0.123	0.071	7.91819e-08
	WDR17	6.1658e-07	0.555761	0.154	0.109	0.0146099	TSPAN13	7.90272e-21	1.02604	0.167	0.083	2.17214e-16	BCAP31	1.48819e-23	0.69112	0.344	0.235	4.09044e-19
	HECTD4	2.83965e-11	0.554476	0.268	0.195	6.72856e-07	SELENOW	3.65979e-61	1.0237	0.575	0.38	1.00593e-56	GM2A	6.07062e-23	0.690858	0.2	0.111	1.66857e-18
	JAKMIP2	1.98835e-15	0.554451	0.335	0.241	4.7114e-11	CAMK2G	2.60687e-20	1.02305	0.177	0.092	7.16525e-16	PRUNE2	1.00939e-13	0.689616	0.175	0.11	2.77441e-09
	RBFOX2	1.07672e-19	0.55418	0.451	0.343	2.5513e-15	SPIRE1	9.13943e-50	1.0214	0.442	0.254	2.51206e-45	SKAP2	1.88278e-11	0.68876	0.146	0.092	5.17501e-07
	SMS	5.26996e-10	0.553102	0.227	0.162	1.24872e-05	POLR2M	6.06296e-14	1.02079	0.108	0.052	1.66646e-09	SYK	1.55009e-28	0.688381	0.29	0.171	4.26059e-24
	MAP4K5	2.72761e-09	0.552991	0.211	0.151	6.46308e-05	CAMK1D	1.86731e-30	1.02051	0.296	0.164	5.13248e-26	GADD45B	1.0155e-22	0.687435	0.208	0.12	2.79121e-18
	NFASC	3.83811e-07	0.552907	0.15	0.105	0.00909439	TSPAN5	5.25976e-59	1.01877	0.503	0.293	1.4457e-54	RPL23AP7	9.57223e-13	0.682569	0.177	0.115	2.63102e-08
	MYO5A	6.68197e-11	0.548594	0.22	0.152	1.58329e-06	GPM6B	2.81044e-56	1.01686	0.672	0.512	7.72477e-52	BRI3	5.06851e-75	0.681961	0.802	0.646	1.39313e-70
	CARHSP1	2.62345e-08	0.547429	0.161	0.11	0.000621626	DLGAP1	4.19867e-29	1.01636	0.623	0.554	1.15405e-24	PSENEN	1.62453e-13	0.681266	0.181	0.116	4.4652e-09
	DSCAM	9.09539e-07	0.546862	0.318	0.267	0.0215515	DNPH1	7.08131e-25	1.01619	0.209	0.106	1.94637e-20	ANXA5	3.09222e-54	0.679437	0.619	0.448	8.49928e-50
	RGS7BP	1.65701e-07	0.546453	0.116	0.074	0.00392628	CYP7B1	3.60113e-13	1.01483	0.129	0.07	9.89808e-09	GLRX	1.95247e-20	0.679223	0.319	0.219	5.36657e-16
	ODC1	4.85643e-11	0.546234	0.321	0.246	1.15073e-06	LGALS3	8.06456e-22	1.01456	0.199	0.105	2.21662e-17	TENM4	7.02349e-20	0.678035	0.221	0.133	1.93048e-15
	CDC42EP3	6.43214e-07	0.545789	0.127	0.085	0.015241	SLC8A1-AS1	1.54531e-32	1.01423	0.268	0.137	4.24743e-28	CCND2	2.07481e-13	0.677841	0.334	0.262	5.70281e-09
	TNRC6C	1.05172e-10	0.545296	0.29	0.217	2.49205e-06	GNPTAB	7.41299e-30	1.01339	0.252	0.129	2.03754e-25	HIGD1A	1.65771e-13	0.677135	0.195	0.128	4.55638e-09
	SNX4	1.17307e-06	0.543926	0.161	0.117	0.0277958	PPFIBP1	1.68402e-13	1.0132	0.135	0.074	4.6287e-09	PSMD9	1.7769e-25	0.676191	0.361	0.246	4.88399e-21
	DHPS	2.61917e-08	0.542772	0.161	0.109	0.000620611	ITGB8	9.15487e-29	1.01261	0.27	0.148	2.51631e-24	GLMP	1.70546e-08	0.676046	0.106	0.067	0.000468762
	TET2	5.1553e-08	0.542334	0.182	0.129	0.00122155	LUCAT1	9.38676e-11	1.01131	0.102	0.054	2.58005e-06	LAMTOR2	2.83006e-30	0.675201	0.383	0.253	7.77871e-26
	GTDC1	6.69078e-07	0.541229	0.189	0.141	0.0158538	POLE4	1.50284e-22	1.01112	0.206	0.109	4.13071e-18	SLC4A4	5.05567e-11	0.674874	0.123	0.074	1.3896e-06
	SCN3B	2.28511e-08	0.541052	0.137	0.088	0.000541456	STX7	3.96137e-18	1.005	0.177	0.096	1.08882e-13	SEPTIN9	2.01991e-15	0.674604	0.213	0.138	5.55192e-11
	GNAQ	3.14084e-18	0.540758	0.42	0.314	7.44223e-14	PHYH	4.14452e-20	1.00486	0.185	0.098	1.13916e-15	RER1	2.30517e-31	0.672678	0.407	0.272	6.33598e-27
	AKT3	6.68067e-17	0.53972	0.479	0.379	1.58298e-12	BDNF-AS	3.12324e-18	1.00411	0.159	0.082	8.58455e-14	FUCA2	1.87675e-14	0.671893	0.196	0.127	5.15845e-10
	APC	7.49925e-19	0.538028	0.422	0.311	1.77695e-14	FADS2	3.1607e-14	1.00224	0.124	0.064	8.6875e-10	CD59	1.01665e-24	0.670673	0.306	0.196	2.79435e-20
	ATXN1	2.0734e-11	0.537684	0.331	0.255	4.91292e-07	ENOPH1	5.22719e-39	1.0019	0.331	0.175	1.43675e-34	PEA15	6.59528e-12	0.669357	0.213	0.149	1.81278e-07
	UBA6-DT	1.66221e-07	0.535515	0.186	0.135	0.0039386	LINC00960	1.77026e-26	1.00165	0.206	0.101	4.86573e-22	SGK3	1.11131e-13	0.668824	0.157	0.095	3.05455e-09
	KANTR	1.86197e-07	0.535491	0.14	0.095	0.00441194	OAT	1.80571e-37	1.00147	0.312	0.162	4.96318e-33	LSP1	2.43474e-09	0.668161	0.1	0.06	6.69214e-05
	NOL4	3.8808e-09	0.533928	0.243	0.181	9.19554e-05	YWHAH	1.00338e-37	1.0011	0.439	0.285	2.75789e-33	QDPR	7.39405e-17	0.667744	0.21	0.132	2.03233e-12
	TPGS2	7.18903e-07	0.533831	0.153	0.109	0.0170344	LRRTM3	1.1797e-39	1.00074	0.298	0.145	3.24252e-35	SERF2	8.26168e-99	0.66641	0.902	0.75	2.27081e-94
	NTM	1.49211e-26	0.531888	0.393	0.249	3.53556e-22	PLCE1	2.68957e-22	1.00039	0.179	0.089	7.39256e-18	EFHD2	3.36453e-13	0.666191	0.168	0.106	9.24775e-09
	KIF3A	2.54455e-14	0.531426	0.245	0.16	6.0293e-10	TACC1	2.54514e-22	0.99995	0.2	0.105	6.99557e-18	LRP1	2.96613e-23	0.665945	0.317	0.209	8.15269e-19
	QDPR	1.57409e-06	0.530629	0.101	0.065	0.037298	FAM13C	1.34178e-20	0.999191	0.181	0.094	3.68801e-16	TOR1A	3.02333e-08	0.665573	0.119	0.078	0.000830993
	STRBP	1.69786e-07	0.53	0.197	0.145	0.00402307	FBXW7	7.10946e-26	0.998321	0.358	0.241	1.95411e-21	PPP2R5A	4.26227e-08	0.665438	0.108	0.07	0.00117153
	FSD1L	3.55707e-07	0.528099	0.187	0.138	0.00842848	PHYHIPL	1.60548e-39	0.995786	0.311	0.157	4.41282e-35	DANCR	1.20593e-13	0.665251	0.209	0.14	3.31462e-09
	FAM168A	3.41909e-08	0.527572	0.221	0.165	0.000810155	PBX1	1.89124e-53	0.995316	0.597	0.416	5.19826e-49	GPNMB	5.35607e-48	0.664546	0.345	0.184	1.47217e-43
	MRTFB	5.0202e-07	0.527411	0.162	0.116	0.0118954	ENSG00000278291	2.49338e-15	0.994333	0.128	0.064	6.8533e-11	SOAT1	2.52892e-12	0.664291	0.148	0.091	6.951e-08
	NCOA1	1.0066e-10	0.526684	0.395	0.327	2.38514e-06	UBE2T	1.30894e-25	0.993332	0.177	0.081	3.59775e-21	MYO1E	1.09608e-23	0.664096	0.31	0.201	3.0127e-19
	SSBP2	2.58189e-15	0.524903	0.478	0.391	6.11779e-11	RGS20	1.05277e-11	0.991533	0.107	0.056	2.89365e-07	CMC4	3.36223e-09	0.663412	0.113	0.071	9.24143e-05
	MTSS1	7.91955e-15	0.52485	0.344	0.247	1.87654e-10	MANBA	4.73235e-13	0.990729	0.122	0.065	1.30073e-08	IFNAR1	2.29603e-17	0.663252	0.247	0.162	6.31088e-13
	RGS7	4.48037e-08	0.520575	0.271	0.213	0.00106162	EGLN3	2.44531e-22	0.990395	0.195	0.101	6.72117e-18	ITGB5	8.78149e-18	0.662204	0.183	0.107	2.41368e-13
	ASTN2	1.74529e-06	0.517489	0.199	0.151	0.0413546	ATP8B1	4.98876e-17	0.990094	0.147	0.075	1.37121e-12	ERI1	4.9787e-07	0.662204	0.109	0.074	0.0136844
	APBB2	6.48806e-10	0.516566	0.196	0.135	1.53735e-05	DLG1	1.2218e-36	0.988508	0.402	0.246	3.35823e-32	BAX	6.53613e-32	0.662018	0.467	0.331	1.79652e-27
	GRIP1	8.94269e-12	0.516441	0.362	0.281	2.11897e-07	BOLA3	1.01549e-26	0.987667	0.227	0.116	2.79116e-22	ATP1B2	2.14257e-14	0.661204	0.223	0.15	5.88907e-10
	BZW2	4.50446e-08	0.515149	0.184	0.13	0.00106733	PIANP	9.51399e-15	0.986893	0.134	0.07	2.61502e-10	ATP6V0E1	8.89663e-50	0.660579	0.663	0.499	2.44533e-45
	ELMO1	9.84935e-08	0.514842	0.161	0.112	0.0023338	SLC8A3	7.94059e-12	0.986643	0.1	0.051	2.18255e-07	PPIB	8.50552e-55	0.66015	0.66	0.492	2.33783e-50
	PCLO	2.61378e-09	0.512789	0.348	0.282	6.19334e-05	FAM131A	2.60076e-16	0.982099	0.137	0.069	7.14846e-12	PLAAT3	2.87503e-18	0.66003	0.282	0.192	7.90231e-14
	NAV1	6.37073e-12	0.51243	0.268	0.19	1.50955e-07	EML1	7.1728e-16	0.981182	0.171	0.097	1.97152e-11	COL11A1	4.23036e-13	0.659621	0.166	0.104	1.16276e-08
	FAM172A	1.44661e-11	0.512213	0.299	0.221	3.42775e-07	HDAC4	1.33104e-20	0.980786	0.265	0.163	3.65849e-16	MRC2	6.70505e-21	0.658971	0.228	0.137	1.84295e-16
	PGAP1	1.40617e-08	0.511456	0.233	0.173	0.000333192	FBXL3	2.62106e-17	0.979715	0.16	0.084	7.20424e-13	AP2S1	3.93717e-31	0.658342	0.427	0.295	1.08217e-26
	SGIP1	2.79595e-14	0.5104	0.291	0.2	6.62499e-10	CARNMT1	5.59145e-14	0.977713	0.127	0.066	1.53687e-09	CYRIA	5.31681e-09	0.657303	0.125	0.081	0.000146138
	ATP1B1	1.9715e-17	0.509669	0.384	0.281	4.67148e-13	PVT1	2.88478e-20	0.976736	0.194	0.104	7.92912e-16	MAF	1.23342e-17	0.657165	0.234	0.152	3.39017e-13
	BBLN	3.09863e-09	0.507625	0.195	0.135	7.34221e-05	MT1X	7.41604e-24	0.976198	0.149	0.065	2.03837e-19	CHSY3	7.46901e-19	0.655419	0.178	0.101	2.05293e-14
	ANKRD26	7.53127e-07	0.50531	0.164	0.118	0.0178453	QDPR	2.54685e-22	0.972213	0.21	0.112	7.00027e-18	SLC25A24	8.49724e-13	0.65454	0.212	0.146	2.33555e-08
	C3orf14	1.15975e-08	0.504537	0.175	0.12	0.000274803	GPRIN3	1.23603e-13	0.971886	0.173	0.104	3.39735e-09	TBC1D1	1.08055e-09	0.654088	0.129	0.083	2.96999e-05
	TSC22D1	7.8974e-24	0.504291	0.56	0.441	1.87129e-19	THRA	3.14253e-27	0.969148	0.251	0.134	8.63755e-23	SFT2D1	1.14562e-23	0.653227	0.323	0.213	3.14884e-19
	JPH4	9.2484e-08	0.497281	0.172	0.121	0.00219141	GPATCH11	2.72402e-14	0.968597	0.125	0.064	7.48725e-10	IDH2	6.84305e-22	0.650348	0.299	0.198	1.88088e-17
	KIF21A	5.66203e-16	0.495598	0.374	0.272	1.34162e-11	TEX264	9.88592e-20	0.967681	0.187	0.1	2.71725e-15	C19orf53	1.65924e-29	0.650177	0.373	0.243	4.56059e-25
	PLCB1	6.6087e-10	0.49449	0.406	0.331	1.56593e-05	SLC44A1	4.20463e-28	0.967634	0.251	0.132	1.15569e-23	COMMD4	6.64789e-08	0.649874	0.106	0.069	0.00182724
	PBRM1	9.79355e-11	0.491485	0.292	0.219	2.32058e-06	GNAO1-DT	4.81076e-14	0.966304	0.114	0.057	1.32229e-09	ZFP36L1	1.91111e-47	0.649843	0.537	0.356	5.25288e-43
	MAP2	9.48814e-39	0.489561	0.767	0.62	2.24822e-34	MFHAS1	3.07556e-18	0.964248	0.169	0.089	8.4535e-14	CIB1	3.20141e-18	0.649695	0.24	0.154	8.79939e-14
	MACF1	3.22057e-14	0.488153	0.466	0.373	7.63114e-10	PRR7	2.38273e-19	0.96368	0.185	0.099	6.54917e-15	CRELD2	9.87306e-12	0.649472	0.153	0.097	2.71371e-07
	GRB2	7.85452e-08	0.486818	0.19	0.137	0.00186113	RHEB	7.23391e-78	0.962089	0.697	0.491	1.98831e-73	FEZ2	1.10791e-19	0.649417	0.25	0.158	3.04521e-15
	HIVEP3	2.03788e-09	0.486419	0.219	0.156	4.82876e-05	RGS7BP	6.99437e-23	0.962089	0.176	0.085	1.92247e-18	MEA1	1.65389e-11	0.647498	0.165	0.108	4.54589e-07
	NIN	5.65368e-08	0.486146	0.174	0.122	0.00133964	WASF1	3.33876e-14	0.955697	0.284	0.205	9.17693e-10	FLNA	8.09307e-13	0.647298	0.173	0.111	2.22446e-08
	ZNF609	3.67898e-07	0.483369	0.228	0.176	0.00871735	NTRK2	7.75146e-45	0.955552	0.49	0.301	2.13057e-40	TMEM179B	1.46583e-13	0.64695	0.21	0.142	4.02899e-09
	YWHAH	1.64352e-11	0.482139	0.28	0.203	3.89432e-07	RORB	1.49583e-23	0.954241	0.199	0.101	4.11144e-19	SMIM20	1.01514e-08	0.64533	0.138	0.093	0.000279023
	FOXN3	1.20247e-10	0.482104	0.305	0.231	2.84926e-06	OSBPL3	2.05058e-13	0.953372	0.115	0.058	5.63622e-09	QKI	5.90649e-79	0.644996	0.783	0.572	1.62346e-74
	LCOR	8.92376e-08	0.480968	0.245	0.188	0.00211448	L3MBTL1	2.12957e-11	0.953072	0.12	0.067	5.85333e-07	NME2	5.03766e-64	0.644	0.757	0.593	1.38465e-59
	ENSG00000286797	8.04269e-08	0.479317	0.205	0.15	0.00190572	WASHC3	3.28737e-23	0.952095	0.203	0.104	9.03568e-19	TMEM170A	1.57115e-13	0.643936	0.192	0.125	4.31846e-09
	MSMO1	6.56384e-08	0.479002	0.208	0.152	0.0015553	SMIM20	1.11209e-16	0.951494	0.155	0.082	3.05668e-12	TMX1	3.9088e-14	0.643704	0.21	0.139	1.07437e-09
	SPTAN1	7.23281e-17	0.477248	0.429	0.323	1.71382e-12	RIDA	2.48831e-16	0.949701	0.149	0.078	6.83938e-12	ARHGDIB	6.15193e-13	0.642853	0.149	0.09	1.69092e-08
	CEP170	3.15511e-18	0.477227	0.421	0.307	7.47604e-14	PMP22	7.15419e-15	0.949556	0.162	0.092	1.9664e-10	DKK3	8.82427e-08	0.642668	0.127	0.086	0.00242544
	SEPTIN11	9.44762e-16	0.471475	0.433	0.335	2.23861e-11	FOXP1	6.24676e-24	0.949312	0.383	0.265	1.71699e-19	FAAP20	6.56921e-10	0.641626	0.148	0.098	1.80561e-05
	DENND1A	7.94083e-07	0.471138	0.193	0.144	0.0188158	SEPHS2	1.32137e-20	0.948785	0.24	0.141	3.63191e-16	TPP1	1.0296e-09	0.640815	0.122	0.076	2.82996e-05
	ATP9A	4.60134e-07	0.469416	0.204	0.153	0.0109029	MCF2L2	2.1856e-18	0.94809	0.172	0.091	6.00733e-14	IFNGR1	3.26679e-18	0.640502	0.34	0.249	8.97911e-14
	RPAIN	6.5939e-16	0.465718	0.414	0.316	1.56242e-11	AMN1	1.29035e-20	0.948022	0.193	0.103	3.54665e-16	CTSZ	1.20708e-16	0.639472	0.244	0.163	3.31778e-12
	MDGA2	9.93756e-07	0.464747	0.3	0.247	0.0235471	ENSG00000239381	1.58269e-11	0.947823	0.108	0.057	4.35019e-07	FLI1	2.90648e-10	0.639256	0.127	0.08	7.98874e-06
	TSPAN5	1.82087e-13	0.463761	0.331	0.24	4.31455e-09	TBRG1	1.32179e-25	0.947077	0.257	0.142	3.63306e-21	FERMT3	6.70446e-08	0.638757	0.12	0.08	0.00184279
	ITFG1	5.20796e-11	0.462969	0.333	0.256	1.23403e-06	SLC9B2	8.45333e-13	0.946741	0.115	0.06	2.32348e-08	TMBIM6	1.93903e-70	0.638527	0.761	0.586	5.32962e-66
	FAF1	6.01222e-08	0.462875	0.268	0.209	0.0014246	POU3F2	1.43338e-19	0.945594	0.212	0.12	3.93978e-15	ENSG00000291079	4.0299e-08	0.638525	0.11	0.071	0.00110766
	SEC11C	4.57817e-10	0.462385	0.257	0.186	1.0848e-05	BTBD1	5.42659e-19	0.94499	0.178	0.094	1.49155e-14	ANXA4	4.34785e-15	0.63713	0.202	0.129	1.19505e-10
	EEF1B2	6.39111e-12	0.462218	0.472	0.395	1.51437e-07	UGP2	9.32776e-27	0.943209	0.284	0.163	2.56383e-22	VEGFB	5.30873e-17	0.636397	0.268	0.182	1.45916e-12
	CLASP2	4.99879e-18	0.461025	0.558	0.453	1.18446e-13	CYCS	1.32269e-38	0.942391	0.479	0.321	3.63556e-34	RIT1	1.15666e-12	0.636199	0.191	0.127	3.1792e-08
	ASAP1	1.50882e-07	0.458378	0.25	0.193	0.00357516	ACBD5	4.99928e-25	0.941815	0.222	0.115	1.3741e-20	ZFYVE21	6.33201e-13	0.636149	0.182	0.118	1.74042e-08
	DOK6	2.251e-09	0.457925	0.246	0.179	5.33375e-05	EPHX1	9.45347e-10	0.939936	0.107	0.061	2.59838e-05	TMSB4X	7.9882e-87	0.635976	0.997	0.991	2.19564e-82
	PHF14	2.60724e-09	0.455171	0.365	0.298	6.17785e-05	TBC1D7	4.12948e-17	0.938839	0.158	0.083	1.13503e-12	CYSTM1	3.77617e-25	0.634743	0.382	0.265	1.03792e-20
	ARID1B	6.8542e-08	0.454419	0.422	0.369	0.0016241	LONRF2	9.90162e-19	0.938829	0.187	0.102	2.72156e-14	POLD4	9.18365e-08	0.634604	0.108	0.07	0.00252422
	INA	1.33475e-07	0.45062	0.201	0.147	0.00316269	ATG4C	2.45447e-11	0.937863	0.117	0.064	6.74635e-07	HEBP2	1.54816e-09	0.634557	0.141	0.093	4.25526e-05
	DOCK3	4.28941e-11	0.450525	0.408	0.327	1.01638e-06	SPOCK1	1.06534e-50	0.935853	0.3	0.131	2.92821e-46	SELENOH	2.42527e-34	0.634516	0.515	0.375	6.66611e-30
	SUB1	2.18457e-17	0.450419	0.536	0.438	5.17634e-13	MESP1	5.19923e-18	0.935527	0.181	0.099	1.42906e-13	LST1	1.08047e-13	0.631524	0.135	0.078	2.96978e-09
	TCEAL2	5.78454e-09	0.447402	0.253	0.188	0.000137065	PRKAA2	1.96807e-18	0.93389	0.183	0.099	5.40943e-14	CD9	9.20222e-68	0.631412	0.565	0.342	2.52932e-63
	KCNH7	9.14135e-15	0.443064	0.351	0.252	2.16604e-10	FRMD4A	2.14152e-21	0.932565	0.505	0.42	5.88617e-17	MPV17	3.91885e-10	0.631403	0.144	0.094	1.07714e-05
	KIAA0408	2.17388e-10	0.439972	0.264	0.193	5.15102e-06	PRKACB	1.1715e-35	0.932535	0.434	0.285	3.21999e-31	SNX5	3.29909e-14	0.629587	0.226	0.153	9.06787e-10
	MYH10	5.27531e-09	0.43976	0.294	0.227	0.000124998	ENSG00000257545	1.8111e-20	0.932486	0.241	0.141	4.97799e-16	ENSG00000254604	1.5169e-11	0.629249	0.212	0.15	4.16935e-07
	NEXMIF	1.08925e-07	0.439397	0.217	0.161	0.00258099	PCDHA12	1.4331e-10	0.932024	0.105	0.057	3.93903e-06	HAVCR2	2.39271e-11	0.628919	0.182	0.123	6.57661e-07
	GSTA4	1.39626e-07	0.436485	0.223	0.168	0.00330843	OSTF1	1.0062e-10	0.931906	0.101	0.054	2.76564e-06	ARPC3	4.39114e-51	0.628776	0.684	0.534	1.20695e-46
	ATXN10	3.62084e-08	0.435911	0.266	0.205	0.000857958	RAP2A	2.92651e-20	0.931781	0.245	0.146	8.04379e-16	TKT	1.46121e-17	0.625383	0.272	0.183	4.01628e-13
	DYNC1I2	2.19714e-11	0.435251	0.396	0.319	5.20611e-07	BLVRB	5.16685e-19	0.929347	0.208	0.118	1.42016e-14	TSPAN14	1.09069e-09	0.624572	0.163	0.111	2.99787e-05
	EVL	1.26245e-08	0.432417	0.253	0.189	0.000299137	NDRG3	1.07079e-12	0.929305	0.145	0.083	2.94316e-08	PDLIM7	2.55475e-07	0.624572	0.115	0.078	0.007022
	TCERG1	2.10658e-06	0.431952	0.188	0.141	0.0499155	SNX3	1.02339e-38	0.92736	0.451	0.295	2.8129e-34	CLEC7A	3.53641e-13	0.624278	0.184	0.12	9.72019e-09
	PRMT2	7.68847e-11	0.422817	0.299	0.221	1.82178e-06	LY6H	1.55084e-37	0.923297	0.245	0.109	4.26263e-33	TTYH3	3.96353e-20	0.623696	0.314	0.214	1.08942e-15
	TMSB10	1.214e-14	0.421099	0.849	0.846	2.87658e-10	RGS6	9.02832e-32	0.923231	0.206	0.092	2.48152e-27	COL4A2	3.72993e-08	0.622762	0.118	0.077	0.00102521
	BRWD1	1.214e-06	0.420885	0.252	0.199	0.0287657	EZR	4.74972e-16	0.922753	0.269	0.183	1.30551e-11	HEBP1	6.43363e-13	0.619591	0.196	0.13	1.76835e-08
	OSBPL8	1.60085e-09	0.420465	0.294	0.223	3.79322e-05	SBDS	1.5904e-41	0.92204	0.395	0.224	4.37138e-37	METTL9	5.65567e-27	0.619534	0.408	0.285	1.55452e-22
	FJX1	4.34871e-07	0.420175	0.144	0.098	0.0103043	FAM169A	1.04453e-17	0.920118	0.188	0.105	2.87099e-13	MIF4GD	2.85365e-07	0.619306	0.113	0.076	0.00784355
	HECW1	9.66452e-07	0.420175	0.181	0.133	0.0229001	TMOD2	1.45761e-17	0.917728	0.191	0.107	4.0064e-13	ZNF217	5.26327e-09	0.619257	0.123	0.079	0.000144666
	TTLL7	4.51053e-07	0.419718	0.241	0.186	0.0106877	MT-CO1	1.56378e-98	0.917454	0.935	0.844	4.2982e-94	NRP2	6.83607e-23	0.618977	0.278	0.173	1.87896e-18
	CHMP2A	1.15425e-06	0.419345	0.205	0.156	0.02735	MTCL1	1.92446e-09	0.916729	0.106	0.06	5.28957e-05	PLTP	1.24617e-14	0.617706	0.196	0.125	3.42523e-10
	NETO2	4.36948e-12	0.417069	0.201	0.129	1.03535e-07	ARFGEF3	1.02383e-24	0.914116	0.266	0.152	2.81411e-20	TPST2	2.43367e-09	0.617316	0.147	0.099	6.68917e-05
	HK1	1.07954e-06	0.415386	0.19	0.14	0.0255796	PLK2	2.03112e-16	0.913414	0.178	0.101	5.58275e-12	TOR3A	4.8108e-08	0.616184	0.115	0.076	0.0013223
	GOPC	5.47013e-08	0.415078	0.211	0.153	0.00129615	PSAT1	3.68124e-23	0.913059	0.311	0.195	1.01183e-18	NUCB1	7.13741e-08	0.616184	0.114	0.075	0.00196179
	REV3L	1.60007e-07	0.413464	0.39	0.33	0.00379137	DYNC1I1	5.08072e-17	0.911513	0.208	0.123	1.39649e-12	RNF213	1.91707e-17	0.614894	0.236	0.152	5.26926e-13
	SNHG14	1.71973e-15	0.408575	0.789	0.729	4.0749e-11	PLPPR2	1.05146e-11	0.911367	0.116	0.063	2.89003e-07	CD84	1.9397e-10	0.61488	0.146	0.095	5.33145e-06
	EPN2	1.27458e-06	0.403117	0.222	0.171	0.0302011	GLRX2	9.96624e-10	0.911367	0.107	0.061	2.73932e-05	MYDGF	5.38936e-25	0.614725	0.434	0.32	1.48132e-20
	AUTS2	5.63384e-10	0.402463	0.622	0.567	1.33494e-05	RAB33A	7.75717e-14	0.911077	0.156	0.089	2.13213e-09	MMP14	1.32686e-16	0.614519	0.218	0.138	3.647e-12
	PAK2	1.1827e-07	0.400375	0.243	0.185	0.00280241	SELENOT	1.40753e-33	0.910559	0.351	0.204	3.86874e-29	MSR1	1.26185e-08	0.613961	0.116	0.075	0.000346833
	SOS1	9.07642e-08	0.399504	0.273	0.212	0.00215066	KIRREL3	5.25999e-21	0.908481	0.224	0.125	1.44576e-16	SERPINF1	5.4393e-11	0.612028	0.202	0.141	1.49505e-06
	CCNH	4.95778e-08	0.398203	0.315	0.251	0.00117475	KLF6	1.7401e-19	0.907897	0.232	0.136	4.78284e-15	HSDL2	6.36817e-13	0.611726	0.208	0.14	1.75036e-08
	DPYSL2	2.02482e-17	0.396689	0.515	0.402	4.79781e-13	ADGRV1	9.73302e-13	0.905725	0.34	0.271	2.67522e-08	LAMTOR4	2.80467e-23	0.611419	0.321	0.211	7.70892e-19
	KMT2C	1.30817e-06	0.395805	0.396	0.342	0.030997	GNPDA1	1.03648e-16	0.905067	0.189	0.108	2.84886e-12	DHRS4L2	2.15102e-07	0.6105	0.104	0.068	0.00591228
	CD24	2.3318e-07	0.394671	0.283	0.223	0.0055252	MRPS12	8.0108e-16	0.904616	0.158	0.085	2.20185e-11	COL4A5	4.68904e-11	0.61033	0.134	0.083	1.28883e-06
	DYNLT2B	1.04477e-06	0.392526	0.223	0.171	0.0247559	ATP1B1	4.75329e-41	0.904367	0.546	0.398	1.30649e-36	OST4	3.32797e-40	0.610046	0.603	0.45	9.14726e-36
	PTPRO	8.14613e-11	0.388619	0.285	0.206	1.93023e-06	SRRD	4.43689e-10	0.903162	0.1	0.054	1.21952e-05	GNPTAB	3.40502e-15	0.609759	0.225	0.149	9.35905e-11
	CADPS	3.85595e-14	0.387663	0.379	0.279	9.13668e-10	AP1S1	2.66538e-30	0.902469	0.315	0.179	7.32607e-26	GSTP1	6.94829e-29	0.609725	0.496	0.367	1.90981e-24
	ABI2	2.5493e-08	0.387013	0.336	0.271	0.000604058	LYSMD2	4.33333e-12	0.902373	0.117	0.062	1.19106e-07	SCP2	2.23242e-25	0.608804	0.413	0.294	6.13604e-21
	MAPK8	2.46188e-08	0.386655	0.345	0.277	0.000583342	KIF3A	5.42878e-30	0.900839	0.346	0.209	1.49215e-25	PIK3AP1	1.9338e-10	0.608804	0.117	0.071	5.31523e-06
	VDAC3	2.34887e-08	0.386507	0.273	0.209	0.000556565	REXO2	5.98914e-21	0.90047	0.243	0.142	1.64617e-16	IL13RA1	9.22415e-09	0.608059	0.129	0.085	0.000253535
	MAP1LC3A	1.32474e-07	0.384923	0.231	0.173	0.00313898	CKB	3.15667e-54	0.900169	0.782	0.633	8.67644e-50	KCTD12	2.26849e-09	0.606538	0.149	0.101	6.23516e-05
	TIPRL	5.71179e-07	0.383592	0.281	0.225	0.0135341	NIT2	2.54171e-11	0.900123	0.12	0.067	6.98615e-07	DAPK1	3.92028e-17	0.606486	0.236	0.153	1.07753e-12
	PPFIA2	1.51743e-10	0.38352	0.405	0.32	3.59554e-06	PAXIP1-DT	2.49086e-11	0.899693	0.113	0.061	6.84636e-07	ATP6AP2	1.30893e-37	0.606002	0.617	0.475	3.59773e-33
	RUFY2	1.6608e-06	0.370426	0.215	0.164	0.0393527	NCS1	5.56085e-30	0.898672	0.282	0.152	1.52845e-25	MAP3K14	1.20587e-06	0.605545	0.109	0.074	0.0331446
	RABGAP1	2.96774e-07	0.36469	0.249	0.19	0.00703206	MIF4GD	1.51245e-10	0.896805	0.1	0.053	4.15711e-06	ST8SIA4	5.52089e-12	0.604511	0.19	0.128	1.51747e-07
	ARPC2	6.38452e-07	0.361894	0.276	0.218	0.0151281	ENDOG	2.82413e-22	0.896792	0.239	0.135	7.76241e-18	ATP6V1F	1.31008e-36	0.604479	0.607	0.482	3.60088e-32
	SRGAP1	4.76823e-07	0.36164	0.276	0.218	0.0112983	ATP6V1C1	7.82984e-16	0.896142	0.164	0.09	2.15211e-11	JAM2	1.17324e-10	0.604422	0.155	0.102	3.22476e-06
	CSMD3	1.65492e-09	0.348229	0.274	0.202	3.92134e-05	CYRIB	2.29079e-32	0.896088	0.403	0.257	6.29648e-28	RAB9A	2.15001e-14	0.60351	0.228	0.153	5.90951e-10
	MTPN	7.66188e-07	0.348172	0.31	0.252	0.0181548	NAMPT	8.89423e-13	0.894746	0.23	0.153	2.44467e-08	SH3BGRL	9.50891e-28	0.60342	0.418	0.291	2.61362e-23
	MARCKSL1	5.88566e-08	0.345669	0.54	0.486	0.00139461	RIMS1	3.43373e-14	0.893966	0.293	0.211	9.43796e-10	PLIN3	1.15023e-06	0.602738	0.107	0.073	0.0316153
	FTX	3.28823e-08	0.344553	0.605	0.568	0.000779146	ENSG00000291079	1.61826e-11	0.8917	0.118	0.065	4.44795e-07	PNKD	4.08121e-13	0.602634	0.221	0.151	1.12176e-08
	DTD1	2.28295e-07	0.344072	0.28	0.218	0.00540946	AHCYL1	3.78166e-21	0.890628	0.324	0.212	1.03943e-16	PALLD	2.69435e-13	0.602033	0.273	0.2	7.4057e-09
	YWHAG	5.47872e-08	0.325207	0.359	0.292	0.00129818	ASRGL1	1.54817e-17	0.889498	0.205	0.119	4.25529e-13	HEXA	4.21466e-14	0.599955	0.246	0.171	1.15844e-09
	GPM6A	2.17478e-14	0.325	0.821	0.777	5.15314e-10	NEDD9	3.75278e-12	0.889107	0.123	0.067	1.03149e-07	TMEM144	8.54471e-09	0.598627	0.113	0.072	0.00023486
	NDFIP1	6.92407e-09	0.321305	0.384	0.31	0.000164066	CACNB2	1.78176e-20	0.888175	0.251	0.15	4.89735e-16	CD63	1.93681e-75	0.597464	0.939	0.866	5.32352e-71
	KLHL23	1.00577e-06	0.318325	0.275	0.216	0.0238317	OXCT1	3.79767e-20	0.887687	0.2	0.108	1.04383e-15	NCOA4	2.26327e-12	0.59673	0.217	0.15	6.22084e-08
	KIF5C	1.59086e-11	0.313087	0.452	0.358	3.76954e-07	CDC42EP3	4.65402e-15	0.886786	0.161	0.09	1.2792e-10	IFNGR2	8.35742e-17	0.596684	0.339	0.25	2.29712e-12
	PEBP1	3.95509e-11	0.312508	0.639	0.599	9.37159e-07	COMMD8	2.17382e-12	0.886495	0.133	0.074	5.97496e-08	OLFM1	7.9901e-08	0.59585	0.116	0.173	0.00219616
	MGST3	4.78715e-10	0.302665	0.499	0.426	1.13432e-05	ATP6AP2	2.78125e-53	0.884814	0.528	0.328	7.64453e-49	LIFR	5.76003e-15	0.594549	0.192	0.121	1.5832e-10
	RTN1	4.48897e-11	0.291897	0.446	0.353	1.06366e-06	ADD3	1.62745e-16	0.884221	0.257	0.168	4.47322e-12	FMN1	6.26296e-21	0.594375	0.236	0.142	1.72144e-16
	UCHL1	6.63011e-10	0.286039	0.451	0.367	1.571e-05	FAT3	1.10286e-35	0.882174	0.327	0.175	3.03133e-31	SMIM29	4.17959e-10	0.59405	0.166	0.112	1.1488e-05
	RFX3	1.27557e-07	0.282704	0.367	0.302	0.00302247	CD47	5.92231e-23	0.879225	0.411	0.3	1.62781e-18	NEAT1	9.32609e-40	0.594047	0.848	0.739	2.56337e-35
	GRIA2	7.11803e-11	0.281491	0.496	0.398	1.68662e-06	MRPL40	8.34358e-18	0.878899	0.195	0.109	2.29332e-13	MSN	4.98855e-26	0.592154	0.355	0.233	1.37115e-21
	TNIK	5.53837e-07	0.280915	0.365	0.298	0.0131232	GTF2F2	6.54385e-23	0.878311	0.272	0.16	1.79864e-18	VAT1	1.1868e-06	0.592032	0.118	0.082	0.0326205
	LINC00632	1.86622e-06	0.277586	0.358	0.296	0.0442201	MT-CO2	3.40045e-88	0.877247	0.922	0.814	9.34647e-84	STUB1	6.44284e-14	0.591118	0.241	0.166	1.77088e-09
	UBC	1.85898e-06	0.251238	0.563	0.516	0.0440485	SERINC3	2.33638e-23	0.8772	0.245	0.137	6.42177e-19	ITGAE	2.13035e-15	0.590793	0.218	0.141	5.85548e-11
	RPLP2	4.73855e-07	-0.269351	0.727	0.738	0.011228	NSG2	4.71841e-24	0.876347	0.329	0.213	1.2969e-19	MICOS10	3.19555e-36	0.590336	0.575	0.435	8.78328e-32
	COMMD6	2.14184e-07	-0.26939	0.471	0.522	0.00507508	SURF2	8.16072e-13	0.875941	0.136	0.075	2.24305e-08	POP4	1.10774e-07	0.59014	0.121	0.082	0.00304472
	SON	1.90396e-07	-0.269419	0.451	0.509	0.00451143	RAB11FIP2	1.94883e-21	0.874461	0.23	0.129	5.35655e-17	RASSF4	7.76751e-11	0.590003	0.21	0.149	2.13498e-06
	CAMK2D	4.45329e-08	-0.279276	0.225	0.292	0.00105521	MIAT	5.23759e-20	0.874369	0.226	0.13	1.4396e-15	TANC2	7.67656e-34	0.58908	0.438	0.287	2.10998e-29
	TMSB4X	1.10713e-14	-0.279302	0.944	0.958	2.62335e-10	SPRYD7	9.42819e-18	0.873925	0.197	0.111	2.59143e-13	MYO1F	8.59877e-11	0.588514	0.164	0.109	2.36346e-06
	RPS7	5.25772e-08	-0.280822	0.752	0.786	0.00124582	TMEM9B	1.58483e-22	0.871766	0.257	0.149	4.35605e-18	SEPHS2	4.37079e-11	0.588439	0.226	0.162	1.20135e-06
	H3-3A	1.54858e-22	-0.28469	0.76	0.842	3.66936e-18	SLC25A23	2.53654e-12	0.871139	0.123	0.066	6.97193e-08	ABHD3	3.43049e-09	0.587948	0.134	0.088	9.42903e-05
	LRP1B	2.88743e-20	-0.286689	0.241	0.363	6.84177e-16	ANKRD46	1.07545e-14	0.869821	0.188	0.112	2.95599e-10	CDK2AP2	3.64218e-07	0.587422	0.11	0.073	0.0100109
	RPL22	8.79971e-10	-0.287859	0.754	0.781	2.08509e-05	MT-CO3	6.19126e-93	0.865383	0.958	0.895	1.70173e-88	CCS	3.3014e-14	0.587377	0.219	0.146	9.07423e-10
	MT-ND2	9.15553e-11	-0.289377	0.773	0.798	2.1694e-06	TIMP2	2.69356e-27	0.864489	0.281	0.157	7.40351e-23	GNB4	2.52089e-17	0.586436	0.269	0.181	6.92891e-13
	SEC61G	2.39758e-07	-0.289506	0.54	0.59	0.00568106	COA5	8.35545e-22	0.864311	0.258	0.152	2.29658e-17	SPI1	1.98927e-08	0.585595	0.122	0.08	0.000546771
	SRP14	6.29404e-14	-0.292345	0.753	0.809	1.49137e-09	PTPDC1	5.24102e-09	0.862554	0.11	0.065	0.000144055	MITF	1.80429e-29	0.584721	0.25	0.135	4.95928e-25
	RPL15	1.66612e-09	-0.2928	0.853	0.876	3.94788e-05	ANTKMT	3.20819e-12	0.862306	0.131	0.073	8.81804e-08	COLGALT1	8.90651e-07	0.584332	0.108	0.073	0.0244804
	LPP	1.7379e-07	-0.29461	0.168	0.226	0.00411796	CUTC	6.08398e-14	0.861909	0.148	0.082	1.67224e-09	ARPC2	5.65208e-38	0.584103	0.59	0.439	1.55353e-33
	RPL3	2.59532e-09	-0.29645	0.82	0.849	6.14961e-05	CADM4	2.3496e-12	0.861893	0.135	0.076	6.45811e-08	HADHB	1.04309e-17	0.584092	0.329	0.236	2.86704e-13
	SRSF3	2.69625e-10	-0.296993	0.321	0.407	6.38876e-06	SERP2	1.10557e-12	0.861259	0.151	0.088	3.03877e-08	LRP10	4.34231e-09	0.583958	0.134	0.088	0.000119353
	UQCRB	6.01286e-10	-0.298308	0.446	0.517	1.42475e-05	SFT2D1	5.8649e-21	0.860705	0.258	0.154	1.61203e-16	CKB	3.65989e-15	0.583342	0.588	0.54	1.00596e-10
	ATP5MC3	3.4309e-09	-0.302708	0.43	0.503	8.12953e-05	FAM3C	2.46026e-35	0.860076	0.403	0.246	6.76226e-31	PSME1	2.65188e-09	0.583234	0.14	0.093	7.28895e-05
	ATP6V1G1	5.21984e-09	-0.302969	0.429	0.499	0.000123684	ITGB1BP1	2.23182e-25	0.859902	0.284	0.164	6.13439e-21	MBD4	1.18181e-10	0.582617	0.213	0.153	3.24833e-06
	PTMA	8.78782e-22	-0.307005	0.861	0.912	2.08227e-17	PRDX3	1.71504e-31	0.858225	0.36	0.217	4.71395e-27	ELL2	1.77346e-15	0.580146	0.184	0.113	4.87453e-11
	HMGN3	2.24457e-07	-0.30737	0.396	0.456	0.00531852	ELOVL2	4.26755e-14	0.85766	0.149	0.082	1.17298e-09	COA5	1.50444e-16	0.579668	0.256	0.172	4.13512e-12
	ELOB	2.83146e-07	-0.307528	0.363	0.421	0.00670915	PJA2	2.56044e-50	0.856532	0.589	0.411	7.03763e-46	IFI6	6.31811e-12	0.579615	0.154	0.097	1.7366e-07
	LSAMP	9.3744e-18	-0.313603	0.378	0.495	2.22126e-13	LRFN4	4.97534e-11	0.855174	0.116	0.064	1.36752e-06	SCCPDH	2.51225e-11	0.579458	0.225	0.162	6.90516e-07
	MIR99AHG	1.08176e-23	-0.330933	0.387	0.524	2.56322e-19	LAMP2	1.34943e-18	0.852777	0.263	0.164	3.70904e-14	HLA-C	1.06247e-31	0.579086	0.448	0.309	2.92031e-27
	ZNF804A	4.19301e-10	-0.331548	0.226	0.302	9.93533e-06	TATDN3	1.8982e-11	0.849697	0.137	0.08	5.21738e-07	DELEC1	5.77148e-22	0.577565	0.294	0.19	1.58635e-17
	RPL41	4.39954e-07	-0.332318	0.914	0.927	0.0104247	FXYD6	2.40267e-25	0.84944	0.277	0.157	6.60397e-21	CHCHD10	3.4424e-23	0.57702	0.34	0.228	9.46178e-19
	RPS21	3.88133e-09	-0.334561	0.714	0.74	9.1968e-05	LINGO1	6.1021e-10	0.849049	0.119	0.07	1.67722e-05	BRK1	9.25603e-35	0.5762	0.566	0.431	2.54411e-30
	LAMTOR5	1.89956e-07	-0.335457	0.295	0.36	0.004501	PNMA2	2.18253e-27	0.848803	0.271	0.148	5.99891e-23	LAP3	1.88065e-13	0.575521	0.222	0.151	5.16915e-09
	RPL37	2.53911e-08	-0.337404	0.814	0.839	0.000601643	DANCR	2.21177e-20	0.847017	0.247	0.146	6.07927e-16	ZDHHC4	1.00398e-07	0.575023	0.111	0.072	0.00275953
	SEC61B	3.16035e-11	-0.3375	0.424	0.504	7.48844e-07	LIN7A	4.03006e-23	0.844596	0.214	0.112	1.1077e-18	RAB5C	2.72636e-21	0.573985	0.384	0.275	7.49367e-17
	GNG5	4.04101e-11	-0.337597	0.175	0.252	9.57517e-07	ERO1B	7.10728e-15	0.844596	0.172	0.098	1.95351e-10	ZHX3	1.2809e-09	0.573326	0.17	0.117	3.52068e-05
	PDE4B	3.24657e-07	-0.340033	0.198	0.252	0.00769276	GCLM	1.94798e-09	0.844464	0.151	0.096	5.35423e-05	AGPAT2	1.46332e-07	0.572182	0.11	0.072	0.00402208
	RBM39	4.52969e-08	-0.34021	0.343	0.408	0.00107331	P2RY14	1.34762e-10	0.8439	0.117	0.066	3.70407e-06	CD81	4.43406e-35	0.57214	0.557	0.41	1.21874e-30
	B2M	1.20102e-13	-0.341606	0.192	0.282	2.84582e-09	RFK	1.97675e-19	0.843758	0.238	0.141	5.43329e-15	ST3GAL1	1.16622e-07	0.568734	0.115	0.076	0.00320547
	SPIDR	2.01556e-06	-0.342324	0.138	0.187	0.0477587	NPAS3	1.30793e-26	0.843648	0.387	0.264	3.59499e-22	MICOS13	8.05248e-10	0.568111	0.179	0.125	2.2133e-05
	MICOS10	2.97789e-07	-0.344578	0.297	0.357	0.00705612	ADCY1	1.48182e-14	0.843375	0.235	0.154	4.07292e-10	GALC	7.22717e-07	0.567846	0.113	0.077	0.0198646
	OAZ1	4.2492e-09	-0.350805	0.445	0.508	0.000100685	PPM1K	8.97042e-20	0.842	0.197	0.106	2.46561e-15	DENND10	1.56524e-09	0.567837	0.166	0.114	4.30222e-05
	DBI	4.06386e-09	-0.363921	0.285	0.361	9.62932e-05	OSGIN2	2.77506e-08	0.839978	0.1	0.058	0.000762753	MRPS12	6.68814e-09	0.56774	0.143	0.096	0.00018383
	UBXN4	5.30769e-07	-0.364513	0.238	0.297	0.0125766	YPEL3	9.55243e-15	0.839014	0.191	0.114	2.62558e-10	PPT1	5.57662e-16	0.566635	0.254	0.171	1.53279e-11
	RPL24	3.28952e-18	-0.365826	0.848	0.887	7.79451e-14	DENND10	3.28683e-16	0.837247	0.199	0.117	9.03419e-12	PCDHGB6	3.86562e-10	0.563866	0.216	0.157	1.0625e-05
	PEG10	3.9891e-08	-0.368463	0.296	0.361	0.000945216	ENSG00000285582	1.12961e-11	0.837123	0.122	0.067	3.10486e-07	ANK2	1.06386e-15	0.563276	0.462	0.38	2.92413e-11
	RPL23	1.06934e-07	-0.369532	0.708	0.725	0.00253381	LIMA1	1.15952e-09	0.836558	0.18	0.121	3.18705e-05	MRPL16	3.16776e-09	0.562458	0.139	0.091	8.70691e-05
	RPS9	7.76791e-14	-0.374779	0.611	0.672	1.84061e-09	IMPA1	5.70748e-08	0.83586	0.103	0.062	0.00156876	AP1S2	1.26877e-16	0.56227	0.34	0.249	3.48733e-12
	JUND	3.80966e-20	-0.382164	0.565	0.659	9.02698e-16	BNIP3	7.86374e-50	0.834346	0.728	0.554	2.16143e-45	NDUFAF8	5.59544e-19	0.562133	0.321	0.224	1.53796e-14
	SPCS2	3.2932e-10	-0.384187	0.351	0.423	7.80325e-06	FMN2	3.26882e-39	0.83198	0.47	0.294	8.98469e-35	GMFB	2.93445e-11	0.561266	0.185	0.125	8.06564e-07
	MRPL33	1.0982e-06	-0.387432	0.216	0.271	0.0260218	DGKE	6.59428e-10	0.83079	0.122	0.072	1.8125e-05	NEDD9	7.73253e-08	0.560441	0.116	0.076	0.00212536
	TMBIM6	6.35345e-11	-0.3875	0.305	0.383	1.50545e-06	PTPRN2	4.73504e-16	0.830674	0.299	0.208	1.30147e-11	TBC1D7	1.19828e-06	0.560114	0.119	0.083	0.0329359
	PET100	1.75974e-06	-0.387779	0.169	0.22	0.0416971	ZDHHC4	1.08394e-09	0.829106	0.109	0.062	2.97932e-05	SNX24	2.1469e-11	0.559712	0.214	0.151	5.90098e-07
	SF1	5.67229e-07	-0.391724	0.188	0.242	0.0134405	HK1	2.35048e-20	0.828869	0.261	0.157	6.46052e-16	MAFF	1.21074e-06	0.559669	0.102	0.068	0.0332785
	PDIA6	4.60974e-08	-0.393468	0.193	0.254	0.00109228	SLC24A3	1.45355e-13	0.827363	0.183	0.111	3.99522e-09	CPQ	4.92262e-13	0.559147	0.207	0.138	1.35303e-08
	CNN3	1.68765e-07	-0.394621	0.196	0.256	0.00399888	SLC25A4	2.79301e-33	0.82728	0.472	0.318	7.67687e-29	PTPN11	9.20582e-12	0.559006	0.226	0.159	2.53031e-07
	NAP1L1	2.226e-07	-0.395362	0.343	0.394	0.0052745	CDKN2D	6.97886e-18	0.826123	0.316	0.22	1.91821e-13	SNX6	1.21707e-19	0.55878	0.443	0.345	3.34523e-15
	KTN1	1.76358e-09	-0.395932	0.259	0.329	4.17881e-05	ITGAV	1.12685e-11	0.82595	0.148	0.088	3.09727e-07	DUSP3	4.2387e-07	0.557867	0.122	0.084	0.0116505
	RPL17	7.68278e-11	-0.399546	0.77	0.793	1.82044e-06	UBLCP1	1.28176e-14	0.82592	0.178	0.104	3.52305e-10	GAS7	3.49816e-09	0.557718	0.172	0.12	9.61503e-05
	RPS17	6.26418e-11	-0.401463	0.471	0.529	1.4843e-06	PTGR2	1.01443e-09	0.82567	0.1	0.055	2.78825e-05	SPIRE1	9.04719e-14	0.557617	0.329	0.248	2.48671e-09
	WDR83OS	3.76608e-08	-0.403915	0.232	0.294	0.000892373	KLHL42	3.77372e-14	0.825435	0.179	0.106	1.03724e-09	SLC7A8	1.49922e-09	0.557183	0.152	0.101	4.12075e-05
	CCDC144NL-AS1	1.24522e-12	-0.404906	0.313	0.401	2.95056e-08	ZFYVE21	2.49552e-19	0.825294	0.228	0.131	6.85919e-15	MRPS17	2.76329e-07	0.555445	0.134	0.094	0.00759517
	TAX1BP1	3.65544e-07	-0.405733	0.205	0.261	0.00866156	NAP1L3	9.54619e-13	0.825134	0.158	0.092	2.62387e-08	TMED5	8.28116e-11	0.555185	0.197	0.137	2.27616e-06
	HSBP1	1.10576e-09	-0.407288	0.348	0.418	2.6201e-05	SMAP2	2.07162e-18	0.82497	0.23	0.137	5.69407e-14	TWF2	6.52093e-08	0.554897	0.141	0.097	0.00179234
	AP3B1	6.50164e-07	-0.408302	0.12	0.169	0.0154056	CHCHD10	4.57911e-33	0.823041	0.362	0.21	1.25861e-28	DPH3	9.53103e-10	0.553467	0.155	0.103	2.6197e-05
	TMEM258	7.32998e-15	-0.412316	0.35	0.446	1.73684e-10	NRBF2	1.44855e-13	0.82251	0.154	0.087	3.98148e-09	ARL5A	1.23883e-18	0.553033	0.371	0.272	3.40504e-14
	SND1	1.1775e-06	-0.414861	0.148	0.197	0.027901	IRS2	3.17478e-16	0.822203	0.189	0.108	8.7262e-12	HADHA	3.80188e-17	0.55226	0.355	0.264	1.04498e-12
	SFRP1	7.10399e-07	-0.418393	0.115	0.161	0.0168329	PINK1	4.03893e-12	0.822159	0.133	0.074	1.11014e-07	MRPL11	4.47252e-12	0.552221	0.213	0.147	1.22932e-07
	ATP8A1	5.3517e-07	-0.419016	0.145	0.197	0.0126808	SV2A	7.09421e-21	0.821671	0.251	0.147	1.94991e-16	DOCK8	6.63824e-19	0.55143	0.247	0.156	1.82459e-14
	TCEAL9	1.47588e-06	-0.420866	0.198	0.249	0.034971	PDE4DIP	3.97901e-19	0.821458	0.218	0.125	1.09367e-14	ARRB2	1.41799e-08	0.551323	0.182	0.132	0.000389749
	LINC00486	2.46109e-12	-0.420871	0.314	0.399	5.83156e-08	ARL4D	1.25084e-19	0.818725	0.232	0.134	3.43807e-15	ABHD12	7.41004e-12	0.550452	0.195	0.132	2.03672e-07
	CIRBP	2.26356e-12	-0.421457	0.38	0.455	5.36349e-08	ANKH	8.0699e-10	0.818015	0.144	0.089	2.21809e-05	CHID1	8.44554e-14	0.550438	0.236	0.162	2.32134e-09
	PAIP2	3.16633e-07	-0.422432	0.228	0.282	0.00750261	IFNAR2	3.80637e-09	0.817211	0.108	0.063	0.000104622	ITGAV	3.72102e-17	0.550104	0.244	0.158	1.02276e-12
	LCORL	4.50251e-09	-0.423623	0.215	0.28	0.000106687	TMEM65	2.77451e-15	0.816355	0.201	0.121	7.62603e-11	HMGN3	3.28561e-26	0.550096	0.719	0.633	9.03082e-22
	NEAT1	1.15027e-14	-0.427085	0.423	0.524	2.72556e-10	CSTB	3.19071e-31	0.815974	0.445	0.301	8.77e-27	GABARAP	1.7694e-51	0.549885	0.777	0.641	4.86337e-47
	MT-ATP6	1.20906e-17	-0.427323	0.836	0.846	2.86486e-13	TMTC4	3.69897e-10	0.815497	0.134	0.08	1.0167e-05	OSTM1	4.39924e-13	0.548853	0.234	0.162	1.20918e-08
	RPS27	5.52133e-15	-0.427699	0.868	0.902	1.30828e-10	MAP2K1	1.4739e-11	0.814948	0.145	0.086	4.05116e-07	FYB1	2.66989e-11	0.548587	0.166	0.108	7.33846e-07
	KLF12	6.73219e-12	-0.428492	0.256	0.341	1.59519e-07	MICAL3	2.8158e-16	0.814465	0.226	0.139	7.7395e-12	MZT2B	2.05511e-21	0.547528	0.388	0.28	5.64867e-17
	TMED10	1.44698e-07	-0.429149	0.159	0.214	0.00342861	ELOVL6	1.94162e-14	0.814035	0.161	0.09	5.33673e-10	PPP1CB	9.96912e-18	0.547483	0.464	0.377	2.74011e-13
	PDIA3	6.49365e-07	-0.431533	0.191	0.243	0.0153867	PRDX6	5.04557e-22	0.813132	0.379	0.259	1.38682e-17	KCNK13	4.093e-10	0.547367	0.15	0.098	1.125e-05
	CHD4	4.42161e-07	-0.432295	0.149	0.2	0.010477	DMD	4.80162e-53	0.812692	0.411	0.217	1.31977e-48	MRPL40	1.28372e-11	0.547266	0.203	0.139	3.52843e-07
	PFN1	3.48504e-09	-0.433304	0.228	0.294	8.2578e-05	ADCY2	1.01317e-50	0.812446	0.28	0.113	2.7848e-46	MGAT1	8.12865e-10	0.547144	0.187	0.132	2.23424e-05
	COX20	1.63541e-07	-0.434221	0.223	0.28	0.00387511	USP46	3.45713e-21	0.811695	0.252	0.148	9.50228e-17	CD58	2.29862e-11	0.54652	0.157	0.1	6.318e-07
	RPS28	4.06603e-22	-0.437453	0.905	0.937	9.63447e-18	NAPG	2.88126e-20	0.80974	0.265	0.161	7.91944e-16	GPX4	6.56524e-26	0.546189	0.455	0.331	1.80452e-21
	DUT	1.54809e-09	-0.440281	0.186	0.253	3.6682e-05	CD9	3.34674e-30	0.80889	0.349	0.218	9.19886e-26	SUB1	2.88196e-58	0.544407	0.841	0.717	7.92137e-54
	MYL6	1.49102e-19	-0.448637	0.458	0.558	3.53298e-15	IFNAR1	1.55471e-13	0.808647	0.189	0.115	4.27328e-09	FIS1	1.28384e-15	0.544196	0.303	0.217	3.52875e-11
	URI1	1.07716e-06	-0.452879	0.186	0.237	0.0255233	C2CD5-AS1	3.91203e-14	0.807902	0.191	0.115	1.07526e-09	USP46	6.45445e-10	0.543267	0.183	0.127	1.77407e-05
	NFE2L2	8.93674e-08	-0.453925	0.123	0.175	0.00211756	EID2	8.41382e-15	0.80509	0.203	0.124	2.31262e-10	TUFM	1.56648e-12	0.543115	0.201	0.134	4.30563e-08
	MXI1	1.89034e-08	-0.454986	0.2	0.261	0.000447915	KCTD6	1.18332e-09	0.801482	0.119	0.07	3.25248e-05	SGCB	4.35853e-09	0.542093	0.225	0.17	0.000119799
	FARS2	1.27573e-06	-0.458474	0.106	0.15	0.0302284	SNX5	1.33142e-10	0.800032	0.156	0.098	3.65953e-06	MCRIP2	1.66441e-07	0.541937	0.126	0.086	0.00457479
	GOLGB1	4.90917e-08	-0.459282	0.176	0.233	0.00116323	NADK2	1.10619e-11	0.799722	0.161	0.098	3.04046e-07	CSF1R	1.33363e-07	0.541207	0.113	0.075	0.00366561
	NCAM2	2.03455e-18	-0.461303	0.171	0.268	4.82087e-14	PSD3	4.27562e-36	0.799564	0.518	0.361	1.1752e-31	RAC1	2.33205e-31	0.541142	0.58	0.455	6.40988e-27
	NDUFA3	3.34896e-07	-0.464509	0.124	0.173	0.00793536	SDCCAG8	2.27586e-18	0.799469	0.269	0.17	6.25544e-14	NCKAP1L	1.89186e-12	0.54106	0.167	0.105	5.19998e-08
	APLP2	8.66331e-09	-0.466823	0.293	0.356	0.000205277	MPC2	4.29026e-32	0.798779	0.409	0.256	1.17922e-27	DYRK4	3.58297e-07	0.540746	0.124	0.085	0.00984816
	CCDC18-AS1	6.75511e-08	-0.468017	0.146	0.201	0.00160062	RNF141	7.05044e-11	0.798129	0.129	0.074	1.93788e-06	SLC35F1	7.69691e-17	0.540721	0.235	0.151	2.11557e-12
	CIAO2B	1.4351e-11	-0.468548	0.36	0.434	3.40048e-07	LEO1	5.15201e-17	0.797987	0.194	0.11	1.41608e-12	ARHGEF3	7.00284e-16	0.540489	0.246	0.163	1.9248e-11
	AOPEP	1.77251e-08	-0.469487	0.166	0.225	0.000419997	MT-ND1	1.08287e-56	0.797984	0.782	0.655	2.97638e-52	NAA20	3.54203e-21	0.539131	0.423	0.316	9.73563e-17
	MRPS28	4.79044e-07	-0.474539	0.121	0.169	0.0113509	CCSAP	4.21597e-14	0.797347	0.197	0.12	1.1588e-09	SP100	6.19011e-09	0.538879	0.159	0.11	0.000170141
	TMEM14C	2.76102e-10	-0.474553	0.213	0.284	6.54223e-06	GAREM1	2.06455e-28	0.795705	0.313	0.179	5.67462e-24	MRPL41	2.2312e-13	0.538537	0.247	0.173	6.13268e-09
	PKM	3.62847e-12	-0.475231	0.227	0.309	8.59766e-08	MTLN	5.08653e-14	0.795062	0.174	0.102	1.39808e-09	FIBP	3.73178e-10	0.537815	0.211	0.152	1.02572e-05
	H3-3B	6.17779e-47	-0.476696	0.809	0.908	1.46383e-42	ANKRD37	5.23461e-16	0.795002	0.192	0.111	1.43879e-11	GNPTG	5.45026e-09	0.537576	0.148	0.1	0.000149806
	NFIA	6.17371e-24	-0.478489	0.496	0.603	1.46286e-19	MIEN1	1.02674e-18	0.79486	0.225	0.131	2.82211e-14	DESI1	1.45399e-07	0.536031	0.14	0.098	0.00399644
	HNRNPA1	6.47773e-11	-0.479062	0.39	0.456	1.5349e-06	FNIP2	1.27304e-13	0.793811	0.193	0.119	3.49906e-09	SLC2A3	1.84264e-08	0.53509	0.179	0.129	0.000506468
	EEF1A1	1.24497e-25	-0.482542	0.943	0.97	2.94996e-21	SARAF	1.26041e-50	0.79369	0.637	0.464	3.46437e-46	GRB2	1.88134e-16	0.534921	0.395	0.305	5.17106e-12
	REEP3	1.67601e-07	-0.484993	0.115	0.164	0.00397132	CPEB3	5.69816e-15	0.793626	0.193	0.114	1.5662e-10	TIMM13	3.31087e-11	0.534573	0.236	0.171	9.10027e-07
	MAPK10	2.69359e-14	-0.485969	0.263	0.354	6.38247e-10	MT-ATP6	7.3826e-60	0.793289	0.892	0.786	2.02918e-55	METRN	8.99067e-14	0.534512	0.233	0.159	2.47118e-09
	PGK1	4.94367e-07	-0.486366	0.304	0.355	0.011714	ATRNL1	1.20166e-22	0.791978	0.328	0.211	3.3029e-18	GTF2F2	1.45739e-11	0.534299	0.247	0.18	4.00578e-07
	ATP5ME	3.7715e-14	-0.488119	0.281	0.373	8.93657e-10	PCDH10	2.21169e-15	0.790856	0.168	0.094	6.07904e-11	ERBIN	8.44777e-22	0.534113	0.394	0.284	2.32196e-17
	ATP6V0E1	5.21187e-09	-0.490015	0.184	0.247	0.000123495	TMEM161B-DT	1.65208e-47	0.790068	0.561	0.365	4.5409e-43	IQGAP1	5.88762e-20	0.534043	0.326	0.221	1.61827e-15
	SIPA1L2	1.29975e-07	-0.492119	0.194	0.249	0.00307976	LSM10	1.00216e-16	0.789738	0.229	0.14	2.75453e-12	LCP1	6.02149e-15	0.534017	0.207	0.132	1.65507e-10
	RYR3	1.40888e-06	-0.49533	0.115	0.159	0.0333834	ETHE1	6.19286e-09	0.789253	0.109	0.064	0.000170217	SHISA5	2.30652e-08	0.533709	0.124	0.081	0.000633969
	PPP1R10	8.13865e-08	-0.498565	0.18	0.235	0.00192845	ECI2	2.38162e-13	0.788464	0.213	0.137	6.54612e-09	DDT	5.90689e-23	0.532726	0.448	0.332	1.62357e-18
	CDH18	1.42098e-21	-0.498668	0.08	0.164	3.36702e-17	METTL5	6.3206e-22	0.788195	0.296	0.183	1.73728e-17	UQCR10	2.78219e-30	0.531863	0.51	0.372	7.64714e-26
	CALR	1.81848e-08	-0.500946	0.163	0.221	0.00043089	C1orf21	1.30974e-21	0.78772	0.299	0.187	3.59995e-17	GNS	1.93842e-10	0.530571	0.202	0.143	5.32793e-06
	AHI1	1.76337e-08	-0.501467	0.146	0.203	0.000417831	HIVEP2	6.69575e-18	0.787247	0.33	0.228	1.84039e-13	IKBIP	4.29148e-07	0.530376	0.151	0.109	0.0117955
	SLIRP	4.08602e-09	-0.502534	0.257	0.321	9.68182e-05	SUB1	1.869e-79	0.787027	0.825	0.676	5.13713e-75	TMEM98	1.6622e-07	0.529853	0.181	0.135	0.00456871
	PCBP2	3.72755e-12	-0.503395	0.243	0.323	8.83243e-08	LINC03051	9.95145e-30	0.786785	0.251	0.126	2.73526e-25	TMEM147	1.10533e-11	0.529853	0.22	0.154	3.03811e-07
	EIF3G	1.57684e-06	-0.503395	0.088	0.128	0.0373632	ABAT	3.23331e-15	0.786119	0.153	0.082	8.88707e-11	MRPS6	1.00789e-11	0.529252	0.301	0.228	2.77029e-07
	GLO1	7.14579e-07	-0.504613	0.134	0.182	0.016932	SLC35F1	1.1502e-44	0.785721	0.38	0.196	3.16145e-40	TNC	1.08411e-22	0.527386	0.366	0.266	2.97977e-18
	SSR4	2.53143e-08	-0.505346	0.16	0.217	0.000599823	CMAS	1.13255e-17	0.785588	0.259	0.164	3.11293e-13	HCK	1.47487e-06	0.526655	0.13	0.093	0.0405383
	UTRN	1.00858e-06	-0.506335	0.067	0.104	0.0238983	JAZF1	4.07289e-18	0.785437	0.207	0.118	1.11947e-13	PDK3	1.5221e-08	0.526414	0.152	0.105	0.000418365
	RPS20	1.20667e-13	-0.507519	0.311	0.394	2.85919e-09	CMBL	4.37326e-10	0.785007	0.118	0.068	1.20204e-05	ADIPOR1	2.05287e-08	0.525853	0.172	0.122	0.000564253
	TRA2B	1.54749e-11	-0.51324	0.266	0.344	3.66679e-07	PDXK	5.44654e-14	0.784391	0.173	0.101	1.49704e-09	RNF149	4.78593e-11	0.525791	0.287	0.219	1.31546e-06
	HES1	2.34954e-10	-0.514758	0.092	0.149	5.56723e-06	SLCO3A1	2.71644e-15	0.784091	0.172	0.097	7.46639e-11	MKNK1	4.37262e-09	0.525546	0.177	0.125	0.000120186
	TPT1	2.58985e-13	-0.516747	0.854	0.874	6.13665e-09	SAR1B	8.00334e-25	0.783809	0.328	0.203	2.1998e-20	DAG1	8.1738e-07	0.523768	0.156	0.115	0.0224665
	ARF5	1.2317e-06	-0.51696	0.132	0.177	0.029185	SCD5	6.08899e-26	0.783604	0.348	0.217	1.67362e-21	C1orf54	6.74586e-09	0.523224	0.167	0.116	0.000185417
	BMPR1A	1.52754e-09	-0.518697	0.142	0.203	3.61952e-05	CTNNA2	5.68183e-33	0.782924	0.54	0.393	1.56171e-28	CHIC2	2.2046e-09	0.52268	0.201	0.145	6.05956e-05
	ARL6IP5	1.52459e-11	-0.520041	0.231	0.305	3.61252e-07	GABBR2	1.59729e-26	0.782474	0.263	0.143	4.39032e-22	LPAR1	2.47805e-09	0.522156	0.145	0.096	6.81118e-05
	ANAPC16	2.43319e-09	-0.520131	0.17	0.232	5.76544e-05	COPRS	2.29047e-28	0.782013	0.371	0.229	6.29559e-24	WASHC3	8.82125e-10	0.51943	0.181	0.126	2.42461e-05
	JARID2	3.04064e-08	-0.522979	0.211	0.268	0.000720481	PRICKLE2	4.03938e-15	0.781231	0.249	0.164	1.11026e-10	SELENOT	1.80338e-17	0.519194	0.374	0.277	4.95678e-13
	ENY2	4.68178e-13	-0.52391	0.268	0.35	1.10935e-08	PLAGL1	2.12475e-23	0.779709	0.239	0.13	5.84009e-19	CMTM6	6.50728e-14	0.518754	0.296	0.216	1.78859e-09
	CPE	1.49632e-21	-0.526274	0.402	0.512	3.54553e-17	ARHGAP21	2.33798e-36	0.777956	0.476	0.306	6.42617e-32	NHLRC3	7.15774e-08	0.518621	0.188	0.14	0.00196738
	RPS11	6.90723e-17	-0.526771	0.575	0.635	1.63667e-12	ACSL4	2.4461e-13	0.777847	0.171	0.101	6.72334e-09	LSM10	7.72318e-14	0.518594	0.235	0.16	2.12279e-09
	TMCO1	6.23214e-11	-0.528995	0.199	0.271	1.47671e-06	DACT3	1.90186e-08	0.777378	0.117	0.072	0.000522745	RHEB	1.39384e-27	0.516738	0.629	0.528	3.83112e-23
	NAALADL2	7.09033e-11	-0.532311	0.144	0.21	1.68005e-06	CAMKK2	3.03112e-11	0.774145	0.15	0.09	8.33133e-07	ATP11A	2.83314e-11	0.516275	0.199	0.136	7.78717e-07
	CALU	9.54783e-11	-0.533283	0.173	0.241	2.26236e-06	PEBP1	1.71019e-104	0.773451	0.916	0.823	4.70063e-100	RASA3	4.67537e-10	0.515895	0.161	0.108	1.28507e-05
	MANF	1.03161e-06	-0.534409	0.118	0.163	0.024444	BASP1	6.22095e-24	0.773254	0.769	0.77	1.70989e-19	ARRDC4	1.38185e-07	0.515722	0.147	0.104	0.00379814
	NKAIN3	5.05834e-12	-0.534625	0.292	0.37	1.19857e-07	INSR	1.51147e-11	0.772965	0.175	0.11	4.15442e-07	MOB1A	5.60601e-12	0.515677	0.288	0.216	1.54087e-07
	CUX1	6.48557e-14	-0.534921	0.168	0.252	1.53675e-09	RRAS2	4.22687e-12	0.772749	0.162	0.098	1.1618e-07	PROS1	1.72757e-06	0.515604	0.117	0.081	0.047484
	RPS29	1.9276e-38	-0.54318	0.821	0.881	4.56746e-34	SGK1	1.25877e-12	0.772428	0.126	0.068	3.45986e-08	EFNB2	5.39289e-07	0.51538	0.141	0.101	0.0148229
	LAPTM4B	7.85345e-08	-0.543801	0.098	0.146	0.00186087	GNG10	1.07418e-23	0.770682	0.334	0.212	2.95248e-19	PSAP	3.86821e-37	0.514241	0.611	0.462	1.06322e-32
	SERF2	1.02123e-22	-0.545427	0.465	0.571	2.41979e-18	JUNB	2.60468e-08	0.770116	0.284	0.222	0.000715923	GAPDH	8.51281e-49	0.514004	0.942	0.85	2.33983e-44
	DAD1	1.17181e-10	-0.547697	0.203	0.273	2.77661e-06	HIP1	6.50903e-16	0.769991	0.218	0.132	1.78907e-11	TRAPPC2L	5.51164e-10	0.513618	0.199	0.141	1.51493e-05
	NRCAM	2.11319e-13	-0.549042	0.28	0.363	5.00721e-09	BEX5	8.68682e-13	0.769877	0.166	0.099	2.38766e-08	IGF2R	2.40484e-14	0.512744	0.282	0.201	6.60995e-10
	RAD23B	3.95645e-09	-0.54944	0.16	0.22	9.37481e-05	PDE6D	2.88213e-12	0.769444	0.168	0.102	7.92183e-08	GSAP	2.26873e-09	0.512436	0.101	0.06	6.23582e-05
	SRSF5	1.31422e-18	-0.550097	0.328	0.433	3.11404e-14	NTM	4.16496e-83	0.768933	0.55	0.26	1.14478e-78	WIPF1	6.12896e-10	0.511349	0.185	0.128	1.68461e-05
	SSR3	1.02445e-06	-0.551136	0.157	0.204	0.0242743	ENTPD1-AS1	6.85933e-10	0.768814	0.111	0.063	1.88535e-05	OAT	3.88111e-13	0.511249	0.249	0.174	1.06676e-08
	SLC22A17	7.41309e-07	-0.551635	0.129	0.175	0.0175653	TUB	1.79859e-09	0.768743	0.116	0.068	4.94362e-05	MTLN	3.88573e-08	0.51116	0.151	0.105	0.00106803
	TJP1	4.58121e-11	-0.555286	0.131	0.197	1.08552e-06	SYNGR3	3.5019e-09	0.767875	0.115	0.068	9.62531e-05	PNRC2	3.61076e-10	0.5103	0.19	0.133	9.92455e-06
	SGCE	1.08614e-06	-0.555309	0.112	0.156	0.0257361	BMPR1B	6.5964e-11	0.766688	0.146	0.088	1.81309e-06	PPIH	3.35022e-08	0.509269	0.169	0.12	0.000920841
	PDE1A	6.24698e-15	-0.563154	0.17	0.256	1.48022e-10	LINC01003	5.83731e-10	0.766169	0.162	0.104	1.60444e-05	PSMB6	2.55134e-13	0.50589	0.325	0.248	7.01261e-09
	TFDP2	8.88152e-12	-0.565995	0.195	0.27	2.10448e-07	SEMA3A	3.54852e-12	0.763913	0.11	0.057	9.75346e-08	ZMAT3	1.4244e-12	0.505009	0.226	0.156	3.91511e-08
	ENO1	5.21249e-20	-0.566863	0.325	0.436	1.2351e-15	ALOX12-AS1	3.84837e-14	0.763392	0.19	0.114	1.05776e-09	NECAP2	6.63435e-08	0.504572	0.173	0.126	0.00182352
	NCK1	2.86585e-07	-0.566944	0.097	0.141	0.00679064	FTH1	1.87788e-25	0.760783	0.991	0.98	5.16154e-21	ATP6V1C1	6.34897e-09	0.504468	0.181	0.128	0.000174508
	OST4	4.00703e-18	-0.567309	0.326	0.427	9.49465e-14	NQO2	1.40933e-09	0.760758	0.123	0.073	3.87367e-05	AKT1	1.64016e-07	0.502726	0.148	0.105	0.00450816
	COA4	3.25354e-08	-0.567795	0.121	0.173	0.000770926	MRPL39	2.92136e-08	0.760715	0.111	0.067	0.000802966	PGLS	2.26482e-11	0.502668	0.253	0.184	6.22508e-07
	RPL12	8.80456e-14	-0.568392	0.544	0.601	2.08624e-09	RDH11	4.49727e-18	0.758885	0.251	0.154	1.23612e-13	FCHO2	9.02437e-11	0.502661	0.209	0.147	2.48044e-06
	MAML3	4.72589e-20	-0.572596	0.252	0.362	1.1198e-15	MRPS17	1.6764e-12	0.758824	0.168	0.101	4.60775e-08	SQSTM1	6.2583e-16	0.502621	0.425	0.331	1.72016e-11
	EIF3E	9.77118e-13	-0.574087	0.213	0.292	2.31528e-08	IQSEC1	2.89143e-11	0.758424	0.157	0.096	7.94738e-07	CNDP2	3.79894e-09	0.50153	0.168	0.118	0.000104418
	KCNT2	9.81108e-10	-0.574175	0.142	0.203	2.32474e-05	CRY2	1.11599e-10	0.758402	0.144	0.087	3.06742e-06	GLT8D1	1.69472e-08	0.501455	0.17	0.121	0.000465811
	TMBIM4	2.68331e-08	-0.574948	0.117	0.168	0.000635811	FCHSD2	6.41071e-25	0.757145	0.338	0.209	1.76205e-20	SAT2	2.73445e-13	0.501432	0.33	0.251	7.51591e-09
	COPA	1.62639e-13	-0.576789	0.191	0.272	3.85374e-09	ASAH1	2.05508e-21	0.75674	0.308	0.193	5.64859e-17	VCL	8.705e-11	0.501381	0.272	0.205	2.39266e-06
	PPIB	2.35254e-14	-0.587826	0.269	0.356	5.57434e-10	SPRING1	1.02282e-09	0.756388	0.141	0.087	2.81133e-05	RHOB	3.95244e-11	0.500648	0.3	0.231	1.08637e-06
	NFIA-AS2	3.06291e-10	-0.588565	0.097	0.153	7.25757e-06	TIAM2	9.08059e-12	0.756303	0.206	0.136	2.49589e-07	ATP5MC2	1.33966e-28	0.500252	0.562	0.432	3.68219e-24
	SUMF1	9.89895e-12	-0.589677	0.155	0.226	2.34556e-07	ITSN2	1.80025e-11	0.754809	0.145	0.085	4.94816e-07	POLR2L	1.41416e-10	0.499624	0.206	0.145	3.88696e-06
	CLU	2.97159e-19	-0.593	0.17	0.273	7.04117e-15	CDC14B	2.45772e-11	0.753569	0.148	0.088	6.75528e-07	AXL	2.15278e-08	0.498761	0.141	0.095	0.000591714
	TMED4	4.16834e-09	-0.593355	0.133	0.19	9.87689e-05	CCND2	1.96259e-32	0.75157	0.519	0.362	5.39437e-28	S100A4	1.89469e-26	0.497467	0.282	0.173	5.20773e-22
	TRMT112	4.42198e-16	-0.593861	0.254	0.347	1.04779e-11	NRSN1	8.80881e-10	0.751379	0.136	0.083	2.42119e-05	C1GALT1	1.42559e-10	0.497129	0.204	0.142	3.91837e-06
	DHRS7	5.00316e-08	-0.595385	0.091	0.138	0.0011855	GSTM3	6.51201e-18	0.751273	0.212	0.122	1.78989e-13	NRP1	3.61537e-21	0.496622	0.285	0.183	9.93722e-17
	CD99	1.03838e-13	-0.597095	0.118	0.192	2.46044e-09	ZNF25	5.65615e-07	0.750801	0.1	0.062	0.0155465	GIPC1	2.04942e-07	0.493327	0.161	0.117	0.00563302
	SH3GL2	1.18668e-07	-0.597431	0.166	0.218	0.00281184	C15orf61	1.98156e-10	0.750173	0.161	0.101	5.44651e-06	PIK3R5	4.40056e-13	0.490545	0.195	0.127	1.20954e-08
	IGF2R	8.13259e-08	-0.605238	0.094	0.14	0.00192702	OXLD1	2.76125e-08	0.749943	0.104	0.061	0.000758957	MMP24OS	4.70112e-08	0.490427	0.178	0.129	0.00129215
	TARS1	2.54742e-07	-0.606619	0.103	0.148	0.00603612	SOD2	4.01769e-08	0.749904	0.276	0.214	0.0011043	SNAPIN	6.73566e-07	0.49016	0.169	0.125	0.0185136
	LMNA	1.2236e-09	-0.609986	0.084	0.136	2.89933e-05	ADGRL2	1.83653e-09	0.749754	0.134	0.083	5.04788e-05	DRAP1	7.12046e-19	0.489669	0.398	0.294	1.95713e-14
	RPL10A	5.63466e-12	-0.61116	0.46	0.505	1.33513e-07	EPM2A	3.36149e-10	0.749518	0.122	0.07	9.2394e-06	ATP6V1B2	3.43451e-10	0.48909	0.242	0.179	9.44008e-06
	KCNIP4	9.63456e-19	-0.611182	0.183	0.282	2.28291e-14	TCF20	1.73418e-09	0.749426	0.14	0.087	4.76656e-05	TALDO1	1.38383e-14	0.488755	0.384	0.297	3.80361e-10
	GLI3	2.02802e-10	-0.611366	0.082	0.136	4.80539e-06	BRMS1L	5.61542e-11	0.748667	0.151	0.092	1.54345e-06	FDX1	5.54865e-10	0.488335	0.211	0.151	1.5251e-05
	RIMS2	1.35828e-23	-0.614775	0.226	0.346	3.21844e-19	ASPHD1	3.74579e-08	0.748467	0.126	0.08	0.00102957	WASF2	1.9595e-13	0.488331	0.321	0.24	5.38588e-09
	CTNNB1	2.58383e-09	-0.614955	0.139	0.197	6.12239e-05	ARL8A	5.37831e-18	0.746673	0.261	0.162	1.47828e-13	PHACTR1	2.97173e-13	0.485937	0.313	0.231	8.16809e-09
	SNHG7	4.78269e-10	-0.61595	0.15	0.212	1.13326e-05	CRELD2	9.99446e-09	0.746269	0.121	0.074	0.000274708	SERINC5	3.71896e-10	0.485603	0.209	0.148	1.02219e-05
	CBFA2T2	5.46191e-12	-0.616538	0.195	0.268	1.2942e-07	SCD	3.45402e-13	0.74565	0.147	0.083	9.49373e-09	COA3	2.50705e-13	0.485507	0.248	0.172	6.89087e-09
	RPL13A	1.98523e-22	-0.617084	0.434	0.532	4.70401e-18	MAP1A	2.6804e-11	0.745151	0.155	0.094	7.36735e-07	FKBP1A	4.82998e-13	0.485153	0.287	0.209	1.32757e-08
	SCAF11	1.62427e-14	-0.620415	0.152	0.233	3.84871e-10	GOPC	1.056e-18	0.744821	0.317	0.212	2.90252e-14	EMC3	2.9102e-10	0.485116	0.234	0.171	7.99897e-06
	APP	2.15078e-29	-0.62304	0.45	0.574	5.09627e-25	MBIP	6.49358e-17	0.744474	0.242	0.15	1.78482e-12	LIMS1	2.29869e-27	0.485108	0.398	0.265	6.31819e-23
	MARCKS	1.04205e-28	-0.624025	0.439	0.552	2.46914e-24	GCSH	8.43008e-30	0.744178	0.445	0.298	2.31709e-25	TMEM65	5.66355e-08	0.484407	0.179	0.13	0.00155668
	PCCA	9.67915e-18	-0.624178	0.17	0.265	2.29347e-13	ATP6V0E2	6.83149e-18	0.743261	0.259	0.161	1.8777e-13	WTAP	6.33081e-12	0.483956	0.361	0.287	1.74009e-07
	KIAA1217	7.50804e-13	-0.62761	0.049	0.1	1.77903e-08	MAPT	3.74834e-42	0.742783	0.546	0.367	1.03027e-37	NOP10	5.5098e-25	0.483878	0.56	0.443	1.51442e-20
	ARL1	2.18002e-08	-0.62844	0.097	0.145	0.000516556	MARCHF3	1.6701e-07	0.74198	0.112	0.07	0.00459045	CARD19	1.05146e-07	0.482809	0.208	0.158	0.00289005
	RIC3	5.37937e-09	-0.630208	0.124	0.179	0.000127464	IDS	1.88914e-27	0.741391	0.427	0.287	5.19249e-23	HIGD2A	1.34894e-09	0.482485	0.243	0.182	3.70769e-05
	SMAD5	5.06837e-11	-0.631341	0.144	0.21	1.20095e-06	SGIP1	2.24522e-23	0.740313	0.295	0.176	6.17122e-19	EIF4E2	2.21767e-07	0.481783	0.191	0.143	0.0060955
	KLHL29	3.68965e-08	-0.635698	0.134	0.186	0.000874262	MCCC1	3.11446e-09	0.738386	0.118	0.07	8.56041e-05	SORT1	6.24343e-09	0.479596	0.192	0.138	0.000171607
	ZNRF2	1.1725e-06	-0.640198	0.069	0.106	0.0277825	ARMC1	3.09398e-18	0.738237	0.253	0.155	8.50412e-14	AP2M1	1.5776e-10	0.479521	0.265	0.199	4.33619e-06
	EMC2	5.5292e-08	-0.642516	0.107	0.156	0.00131014	SNHG15	8.51512e-09	0.738155	0.106	0.062	0.000234047	CERS2	1.18427e-07	0.47932	0.155	0.11	0.0032551
	TRMT9B	3.87596e-07	-0.644132	0.082	0.123	0.00918409	SMIM8	2.42387e-19	0.737285	0.268	0.164	6.66224e-15	PHACTR2	5.66852e-09	0.478344	0.161	0.11	0.000155805
	MT-ATP8	8.17109e-18	-0.644458	0.27	0.367	1.93614e-13	PSTK	1.70868e-09	0.736885	0.137	0.085	4.69649e-05	PDCL3	9.95709e-07	0.477385	0.149	0.109	0.0273681
	COL4A5	1.13422e-11	-0.646741	0.064	0.117	2.68753e-07	ZNF706	1.05794e-30	0.736317	0.555	0.424	2.90785e-26	LDHB	2.17818e-26	0.476701	0.591	0.472	5.98694e-22
	CHCHD10	5.00543e-07	-0.647832	0.096	0.139	0.0118604	UNC50	7.03977e-19	0.736231	0.292	0.186	1.93495e-14	ZEB2	1.63967e-19	0.476648	0.382	0.278	4.50679e-15
	NPM1	1.40797e-25	-0.649586	0.494	0.585	3.33618e-21	MRPL17	1.41795e-13	0.735059	0.206	0.13	3.89736e-09	EMC6	2.94403e-15	0.476384	0.329	0.239	8.09196e-11
	RAD51B	3.19531e-09	-0.653997	0.108	0.162	7.5713e-05	CLU	2.70581e-14	0.734449	0.34	0.266	7.43719e-10	RALBP1	4.56118e-08	0.475625	0.179	0.13	0.00125369
	AMER2	4.54714e-10	-0.654466	0.15	0.211	1.07744e-05	DNAJA2	4.77404e-22	0.734415	0.348	0.229	1.31219e-17	DOCK2	1.05234e-09	0.475534	0.209	0.15	2.89247e-05
	SNHG29	2.05308e-26	-0.654821	0.466	0.569	4.86478e-22	SHOC1	3.39717e-08	0.734299	0.11	0.067	0.000933747	TMEM123	2.56456e-11	0.475311	0.315	0.244	7.04896e-07
	LAPTM4A	4.79436e-12	-0.655967	0.183	0.255	1.13602e-07	EIF3J-DT	1.36669e-07	0.733538	0.106	0.065	0.00375647	AK1	2.47456e-08	0.475231	0.193	0.14	0.000680157
	HSPA5	1.93887e-16	-0.659803	0.181	0.271	4.59416e-12	STXBP3	1.9678e-12	0.733195	0.18	0.111	5.40871e-08	SGK1	6.82863e-08	0.474636	0.169	0.121	0.00187692
	PAG1	5.58084e-11	-0.662566	0.082	0.137	1.32238e-06	HECA	4.22179e-07	0.731919	0.106	0.067	0.011604	TMED10	4.22831e-20	0.474157	0.451	0.341	1.16219e-15
	TIAM1	4.31911e-11	-0.663247	0.157	0.225	1.02341e-06	PLGRKT	1.58834e-16	0.731876	0.257	0.164	4.3657e-12	LHFPL2	1.10228e-06	0.471559	0.147	0.107	0.0302974
	CCSER2	1.10144e-11	-0.664503	0.215	0.286	2.60985e-07	KCTD16	5.64997e-31	0.731557	0.288	0.151	1.55295e-26	NQO2	2.15388e-08	0.471473	0.17	0.12	0.000592016
	DNAJC24	8.07556e-09	-0.667331	0.083	0.131	0.00019135	HPF1	1.42906e-21	0.731446	0.328	0.213	3.92792e-17	KIAA0930	1.01679e-06	0.470906	0.146	0.106	0.0279475
	CD164	1.17912e-08	-0.668767	0.081	0.128	0.000279393	FBXO45	3.13203e-08	0.731205	0.132	0.084	0.000860871	PLGRKT	1.59476e-11	0.470529	0.251	0.181	4.38335e-07
	MAP6	7.80192e-09	-0.675139	0.11	0.162	0.000184867	FASTKD1	8.39238e-09	0.731122	0.137	0.086	0.000230673	RAB8A	9.03523e-08	0.469151	0.185	0.136	0.00248342
	JUN	2.65084e-19	-0.67713	0.216	0.318	6.28116e-15	RRAGC-DT	4.63138e-10	0.730263	0.157	0.099	1.27298e-05	KCNQ2	1.37553e-06	0.468961	0.153	0.112	0.0378077
	TEAD1	1.30787e-18	-0.677382	0.131	0.222	3.099e-14	SEC11C	4.46558e-23	0.729803	0.35	0.229	1.22741e-18	MRPL34	4.16596e-11	0.468776	0.267	0.198	1.14506e-06
	MAP7	2.17774e-09	-0.679908	0.092	0.144	5.16015e-05	RAB39B	6.89053e-07	0.728936	0.102	0.064	0.0189393	HDAC9	7.92603e-08	0.468568	0.22	0.167	0.00217855
	HSP90B1	1.06856e-24	-0.680953	0.345	0.463	2.53195e-20	ZMAT3	6.99805e-15	0.728914	0.207	0.126	1.92348e-10	TSPAN3	1.70407e-12	0.46848	0.399	0.328	4.68379e-08
	SPTSSA	4.69735e-07	-0.683192	0.063	0.1	0.0111304	MAPKAPK5-AS1	1.28584e-09	0.728726	0.152	0.096	3.53426e-05	C2orf76	2.72576e-07	0.468202	0.14	0.098	0.00749203
	BRD7	2.56072e-09	-0.683671	0.097	0.149	6.06763e-05	ZNF804B	5.88643e-09	0.728656	0.161	0.106	0.000161794	ALDH9A1	7.30666e-08	0.468137	0.164	0.117	0.00200831
	BACH1	2.26701e-07	-0.684641	0.103	0.148	0.00537167	SKIC8	7.78025e-10	0.728578	0.161	0.103	2.13848e-05	CHN2	4.54388e-09	0.467659	0.164	0.113	0.000124893
	TCEAL7	1.45014e-09	-0.684761	0.142	0.201	3.43611e-05	C18orf32	8.17928e-36	0.727006	0.544	0.388	2.24816e-31	TPM4	2.23799e-13	0.467182	0.337	0.256	6.15134e-09
	IMMP1L	6.62233e-17	-0.68511	0.17	0.26	1.56916e-12	NDUFA5	2.59106e-30	0.726578	0.503	0.361	7.12178e-26	SEPTIN7	3.63984e-24	0.466981	0.742	0.671	1.00045e-19
	SPART	5.81546e-08	-0.688561	0.114	0.162	0.00137797	VEGFB	7.20963e-13	0.726545	0.219	0.143	1.98164e-08	CDV3	1.19456e-07	0.466912	0.224	0.172	0.00328337
	CLSTN2	1.05336e-14	-0.695063	0.092	0.161	2.49595e-10	MMUT	2.84626e-09	0.726059	0.125	0.075	7.82322e-05	UGP2	1.17048e-09	0.465665	0.254	0.192	3.21719e-05
	ELP4	2.30612e-17	-0.695511	0.185	0.277	5.46436e-13	KIFAP3	1.22974e-21	0.723954	0.334	0.218	3.38005e-17	CLN8	1.25677e-06	0.46538	0.14	0.101	0.0345435
	SQSTM1	1.04552e-14	-0.695969	0.172	0.255	2.47736e-10	HERC3	3.96883e-13	0.723715	0.15	0.084	1.09087e-08	APBB1IP	1.569e-09	0.465087	0.175	0.121	4.31256e-05
	DPM3	4.72507e-09	-0.698112	0.088	0.138	0.000111961	HECW1	5.65817e-14	0.722199	0.236	0.155	1.5552e-09	MTCH2	4.28611e-11	0.464426	0.266	0.197	1.17808e-06
	C1orf54	7.43178e-08	-0.70018	0.066	0.106	0.00176096	WDR17	2.07167e-14	0.720537	0.216	0.135	5.6942e-10	OSBPL11	1.67468e-10	0.463754	0.224	0.16	4.60303e-06
	ATP2B1	1.69341e-15	-0.700718	0.232	0.32	4.01253e-11	TXNRD1	6.77653e-07	0.720396	0.213	0.161	0.018626	GLB1	1.0763e-09	0.463205	0.221	0.161	2.95831e-05
	SEC11A	2.86906e-19	-0.701714	0.212	0.313	6.79823e-15	SNCAIP	8.98505e-18	0.71945	0.215	0.125	2.46963e-13	TM2D2	2.78743e-08	0.462565	0.175	0.125	0.000766153
	POLR2L	8.64896e-13	-0.702714	0.141	0.212	2.04937e-08	LINC01122	2.7633e-11	0.718824	0.171	0.108	7.59521e-07	ALPK1	1.60769e-06	0.462358	0.102	0.069	0.0441888
	GMPS	1.64172e-09	-0.702882	0.09	0.141	3.89004e-05	SPRED1	1.20637e-17	0.718799	0.243	0.148	3.31582e-13	DDR1	5.49842e-09	0.462216	0.224	0.167	0.00015113
	TTTY14	3.52138e-15	-0.702987	0.141	0.221	8.34391e-11	EMC8	3.2677e-12	0.718503	0.161	0.096	8.98161e-08	ZNF706	1.21631e-22	0.462061	0.549	0.439	3.34316e-18
	LINC02315	2.21106e-18	-0.704884	0.161	0.256	5.2391e-14	ELMO1	2.8022e-15	0.718107	0.188	0.11	7.70212e-11	SPECC1	2.00846e-08	0.460906	0.169	0.119	0.000552045
	FAM162A	1.30152e-14	-0.706639	0.198	0.282	3.08396e-10	PREPL	5.95266e-29	0.717789	0.417	0.272	1.63615e-24	ARHGAP18	8.35683e-14	0.460696	0.236	0.16	2.29696e-09
	APBA2	2.0083e-09	-0.711768	0.122	0.178	4.75868e-05	ZNF583	1.2561e-07	0.717407	0.111	0.069	0.00345253	NFIX	7.84956e-12	0.460601	0.273	0.2	2.15753e-07
	AKR7A2	9.08371e-09	-0.712606	0.091	0.139	0.000215239	CDH11	6.40918e-15	0.717112	0.176	0.101	1.76163e-10	PDIA4	1.21704e-07	0.460109	0.172	0.126	0.00334516
	ANP32B	6.1998e-15	-0.712663	0.14	0.219	1.46904e-10	DOCK3	2.57908e-30	0.716888	0.531	0.382	7.08885e-26	LRRTM4	5.4772e-09	0.458495	0.204	0.146	0.000150546
	SEMA6D	1.97858e-32	-0.712886	0.255	0.401	4.68824e-28	PTP4A2	2.85392e-22	0.716693	0.348	0.229	7.84428e-18	FKBP15	9.81121e-07	0.458236	0.138	0.099	0.0269671
	CCNB1IP1	9.41273e-12	-0.718781	0.093	0.154	2.23035e-07	CYFIP2	9.73167e-19	0.716625	0.284	0.18	2.67485e-14	ATP5F1D	8.70799e-13	0.457825	0.355	0.277	2.39348e-08
	RPL27A	4.59359e-42	-0.721733	0.65	0.743	1.08845e-37	SPINT2	7.94058e-16	0.715815	0.262	0.171	2.18255e-11	ERP29	7.02099e-22	0.456458	0.546	0.43	1.92979e-17
	P4HB	5.58086e-07	-0.725417	0.069	0.106	0.0132238	CNRIP1	2.99193e-10	0.715161	0.177	0.116	8.22362e-06	S100B	1.25648e-40	0.455906	0.354	0.198	3.45356e-36
	TRAK1	6.84959e-12	-0.729989	0.093	0.153	1.62301e-07	MTPN	5.13491e-31	0.715021	0.486	0.337	1.41138e-26	FSTL1	3.66386e-10	0.454779	0.169	0.114	1.00705e-05
	VCL	2.65621e-08	-0.73262	0.098	0.146	0.000629388	MORN4	2.01024e-08	0.7149	0.127	0.08	0.000552533	ITPA	9.20357e-07	0.454694	0.175	0.13	0.0252969
	OXR1	1.73247e-12	-0.732684	0.193	0.264	4.10509e-08	SLC49A4	4.97618e-12	0.713081	0.147	0.085	1.36775e-07	MRPS16	1.60298e-09	0.453434	0.233	0.172	4.40594e-05
	MYO16	7.07104e-16	-0.733307	0.16	0.244	1.67548e-11	HES4	8.55358e-13	0.712592	0.285	0.198	2.35104e-08	SPG21	8.82301e-07	0.453269	0.184	0.14	0.0242509
	TIMP3	1.94853e-06	-0.735378	0.078	0.115	0.0461704	PDCD10	7.6763e-17	0.712478	0.254	0.16	2.10991e-12	POLR3GL	1.00455e-07	0.45215	0.17	0.123	0.00276109
	CDKN1A	1.25375e-06	-0.737238	0.074	0.111	0.0297077	VAMP2	4.69232e-37	0.710381	0.641	0.514	1.28973e-32	C1orf122	2.30272e-11	0.45028	0.302	0.229	6.32926e-07
	MBNL1	6.17324e-14	-0.738382	0.128	0.202	1.46275e-09	MED12L	6.77083e-14	0.710381	0.183	0.109	1.86103e-09	ADH5	1.9032e-08	0.450094	0.286	0.229	0.000523113
	ENSG00000259692	3.37866e-24	-0.740022	0.193	0.31	8.00574e-20	SPTBN1	1.33758e-29	0.709418	0.444	0.295	3.67646e-25	TBXAS1	1.44762e-11	0.450074	0.199	0.134	3.97893e-07
	PELI2	5.78861e-14	-0.742632	0.157	0.234	1.37161e-09	RNF180	7.22544e-08	0.709323	0.13	0.084	0.00198599	MYL6	1.81863e-32	0.450033	0.845	0.751	4.99868e-28
	VEGFA	1.10211e-11	-0.743495	0.208	0.277	2.61144e-07	CISD1	1.37508e-23	0.708631	0.357	0.231	3.77954e-19	EPSTI1	1.51907e-06	0.449666	0.115	0.079	0.0417531
	HES6	1.72722e-07	-0.744676	0.11	0.154	0.00409264	CERS6	5.26892e-20	0.708337	0.394	0.28	1.44821e-15	FAM50A	1.3444e-07	0.448933	0.166	0.119	0.00369522
	OSTC	2.96993e-14	-0.748062	0.141	0.217	7.03724e-10	TMEM135	6.77087e-13	0.708142	0.185	0.113	1.86104e-08	NAGK	1.49939e-06	0.448933	0.185	0.142	0.0412122
	COL11A1	1.08365e-13	-0.74862	0.071	0.132	2.56771e-09	NENF	6.84343e-13	0.708002	0.216	0.14	1.88099e-08	TMEM50A	1.1739e-18	0.448555	0.481	0.375	3.22658e-14
	P4HA1	8.62852e-17	-0.749271	0.265	0.357	2.04453e-12	RDH14	2.14588e-11	0.707275	0.181	0.115	5.89818e-07	ARF3	4.07547e-07	0.44773	0.195	0.148	0.0112018
	MOB1A	5.60945e-10	-0.749443	0.072	0.121	1.32916e-05	PDE10A	7.53671e-19	0.70666	0.294	0.189	2.07154e-14	TXN	5.02315e-29	0.446255	0.826	0.745	1.38066e-24
	LRRTM3	1.3556e-08	-0.750648	0.105	0.153	0.000321209	LRP11	1.04446e-09	0.706552	0.15	0.095	2.8708e-05	ATP5F1E	7.28842e-30	0.446214	0.672	0.563	2.0033e-25
	CNTLN	8.08009e-11	-0.752018	0.069	0.12	1.91458e-06	SAMD8	1.37948e-12	0.705166	0.184	0.114	3.79163e-08	CAP1	9.60825e-13	0.445825	0.357	0.275	2.64092e-08
	CTSL	4.61828e-07	-0.752466	0.082	0.122	0.010943	VTA1	9.88217e-13	0.704147	0.232	0.154	2.71621e-08	TCEAL3	6.45031e-09	0.444941	0.239	0.18	0.000177293
	PARD3	6.83772e-20	-0.753556	0.136	0.231	1.6202e-15	MAP1LC3A	6.9962e-18	0.703588	0.385	0.284	1.92298e-13	STX7	1.10929e-10	0.444499	0.27	0.201	3.04899e-06
	PLXNC1	2.04181e-10	-0.754436	0.066	0.116	4.83807e-06	MRPL15	1.27781e-11	0.703262	0.203	0.133	3.51218e-07	PTTG1IP	8.15773e-10	0.443304	0.296	0.231	2.24223e-05
	DGKB	4.57474e-14	-0.758302	0.091	0.158	1.08398e-09	NUDCD2	2.72293e-23	0.702257	0.396	0.27	7.48425e-19	TMEM14A	3.6374e-07	0.442172	0.218	0.169	0.00999775
	SNHG8	4.834e-08	-0.762912	0.146	0.198	0.00114542	KIAA1143	4.10288e-08	0.701433	0.135	0.087	0.00112772	CD164	5.8521e-15	0.441658	0.328	0.237	1.60851e-10
	ROMO1	4.96494e-15	-0.764817	0.13	0.207	1.17644e-10	STAG3L4	4.70797e-08	0.700997	0.123	0.078	0.00129403	TMBIM4	4.32615e-14	0.441617	0.39	0.3	1.18909e-09
	TXNIP	3.70841e-19	-0.765423	0.218	0.317	8.78707e-15	ARF3	8.59119e-14	0.70044	0.215	0.136	2.36138e-09	MPG	1.59768e-09	0.441104	0.243	0.181	4.39138e-05
	NOVA1	1.2021e-33	-0.766069	0.312	0.453	2.84839e-29	RAP1GDS1	5.5921e-18	0.699824	0.36	0.255	1.53704e-13	RESF1	4.6966e-07	0.440759	0.188	0.142	0.0129091
	DARS1	3.24254e-14	-0.7667	0.113	0.185	7.68321e-10	R3HCC1	4.05264e-07	0.699717	0.106	0.066	0.0111391	PRMT2	2.94141e-11	0.439965	0.341	0.268	8.08476e-07
	RIN2	1.45736e-12	-0.767748	0.104	0.168	3.45322e-08	EIPR1	2.69065e-07	0.699055	0.121	0.078	0.00739553	SNF8	1.69784e-10	0.439174	0.277	0.209	4.66669e-06
	CALN1	4.06153e-10	-0.769614	0.076	0.126	9.62381e-06	ITM2C	3.87951e-32	0.698955	0.34	0.194	1.06632e-27	STOML2	6.52736e-13	0.439102	0.345	0.263	1.79411e-08
	TMEM38B	1.74107e-10	-0.770782	0.074	0.125	4.12546e-06	DYRK4	1.34507e-08	0.698105	0.137	0.087	0.000369705	ATP6AP1	2.36881e-07	0.438996	0.229	0.179	0.0065109
	COX17	1.81525e-16	-0.772895	0.159	0.244	4.30123e-12	TM7SF3	1.92117e-09	0.69795	0.147	0.093	5.28054e-05	GTF3C6	5.62724e-13	0.438788	0.302	0.222	1.5467e-08
	MT-ND3	8.54142e-39	-0.776119	0.867	0.876	2.02389e-34	TIMM10	3.32805e-07	0.69708	0.115	0.073	0.00914748	HEXB	1.1253e-11	0.438185	0.228	0.159	3.093e-07
	KCNJ6	2.42904e-08	-0.777701	0.078	0.122	0.00057556	KATNAL1	3.94529e-12	0.69589	0.192	0.122	1.0844e-07	TAF13	3.38888e-07	0.438072	0.149	0.106	0.00931467
	WASF2	7.04643e-10	-0.786115	0.086	0.138	1.66965e-05	COA6	8.9383e-07	0.695881	0.131	0.089	0.0245678	DPYSL2	9.50177e-13	0.437984	0.456	0.378	2.61166e-08
	CDK2AP1	2.20846e-15	-0.787755	0.099	0.172	5.23294e-11	AKTIP	4.39069e-09	0.695416	0.128	0.078	0.000120682	LYN	6.79803e-21	0.437227	0.293	0.187	1.86851e-16
	NPC2	1.52213e-08	-0.789431	0.074	0.118	0.000360668	SMAP1	2.20681e-23	0.694624	0.413	0.288	6.06564e-19	BBS9	5.98915e-07	0.43721	0.197	0.15	0.0164618
	VIM	1.08447e-40	-0.789818	0.292	0.464	2.56964e-36	ID4	6.38326e-11	0.693436	0.283	0.209	1.7545e-06	BAD	1.22465e-06	0.434316	0.179	0.135	0.0336607
	EIF1AY	2.61413e-11	-0.792878	0.078	0.133	6.19418e-07	DIPK1A	6.22972e-09	0.692494	0.135	0.084	0.00017123	MAGT1	3.689e-07	0.43313	0.174	0.128	0.0101396
	RPS6	1.40002e-27	-0.794228	0.558	0.639	3.31734e-23	SAC3D1	1.9418e-13	0.692267	0.224	0.144	5.33722e-09	FLOT1	3.54636e-08	0.433026	0.17	0.121	0.000974754
	MCTP1	2.60043e-15	-0.795191	0.149	0.227	6.16171e-11	PLPBP	5.09343e-08	0.691703	0.108	0.065	0.00139998	PFKFB3	8.56057e-07	0.4321	0.18	0.135	0.0235296
	NRIP1	8.98549e-17	-0.798889	0.129	0.211	2.12911e-12	PFKP	3.86746e-23	0.691099	0.336	0.212	1.06301e-18	MCL1	3.01579e-09	0.431087	0.288	0.225	8.28921e-05
	FMC1	5.03484e-14	-0.805369	0.107	0.177	1.193e-09	TMEM128	4.36517e-09	0.69069	0.157	0.102	0.000119981	SHROOM3	1.42755e-07	0.430591	0.167	0.121	0.00392376
	SNHG5	1.6778e-14	-0.814287	0.142	0.218	3.97556e-10	HMGCR	9.26445e-10	0.689813	0.174	0.114	2.54643e-05	SEC14L1	5.14137e-10	0.429936	0.241	0.178	1.41316e-05
	CNTN1	1.31245e-22	-0.821484	0.285	0.391	3.10984e-18	BLOC1S1	1.49219e-12	0.689592	0.208	0.133	4.10144e-08	PPP1R7	7.00178e-08	0.428542	0.179	0.129	0.00192451
	LMAN1	7.61332e-18	-0.822207	0.131	0.216	1.80398e-13	ATP6V1D	1.74478e-23	0.688558	0.382	0.254	4.79571e-19	H1-2	1.08964e-06	0.428536	0.117	0.08	0.0299498
	AKAP13	9.35427e-18	-0.822754	0.109	0.191	2.21649e-13	ENSG00000240086	2.06147e-08	0.687512	0.127	0.079	0.000566617	NDUFB5	4.3866e-15	0.427238	0.414	0.321	1.2057e-10
	DDAH1	5.31793e-13	-0.825356	0.082	0.143	1.26008e-08	TKT	1.85041e-12	0.687301	0.261	0.182	5.08605e-08	MANBA	2.87308e-07	0.426856	0.22	0.17	0.00789696
	BAZ2B	2.57316e-34	-0.825818	0.204	0.351	6.09711e-30	ATPAF1	6.44199e-11	0.686835	0.168	0.105	1.77065e-06	NRBF2	1.96716e-07	0.426601	0.183	0.134	0.00540693
	H4C4	1.07474e-09	-0.828064	0.099	0.153	2.54661e-05	CELF5	5.10383e-09	0.685844	0.193	0.135	0.000140284	NPAS3	5.11166e-13	0.426362	0.374	0.297	1.40499e-08
	SNHG32	2.8502e-18	-0.82886	0.134	0.221	6.75355e-14	SRGAP2B	1.79305e-07	0.685601	0.121	0.078	0.00492839	LY6H	6.05904e-07	0.425909	0.138	0.098	0.0166539
	CASP3	1.97184e-06	-0.830925	0.116	0.157	0.0467227	RAPGEF2	2.30673e-18	0.685097	0.374	0.265	6.34029e-14	ITGB1	4.97654e-17	0.423091	0.394	0.293	1.36785e-12
	SPATS2L	1.72858e-09	-0.833927	0.1	0.151	4.09587e-05	TPST1	3.36753e-14	0.684555	0.276	0.189	9.256e-10	COPE	5.58247e-10	0.422938	0.32	0.253	1.5344e-05
	BSG	1.54785e-13	-0.834442	0.131	0.202	3.66764e-09	PODXL2	9.76698e-14	0.684262	0.207	0.129	2.68455e-09	SPRED1	5.84386e-18	0.421809	0.371	0.271	1.60624e-13
	IFT57	1.28573e-08	-0.835043	0.115	0.166	0.000304653	GRK3	9.95862e-09	0.684202	0.153	0.1	0.000273723	APH1A	1.17446e-10	0.42141	0.311	0.24	3.22813e-06
	FAM13A	5.85587e-18	-0.841832	0.122	0.207	1.38755e-13	NRP2	8.73415e-09	0.683429	0.107	0.062	0.000240067	RAP2A	1.03737e-07	0.419488	0.267	0.213	0.00285131
	PRDX1	9.69504e-43	-0.844181	0.307	0.474	2.29724e-38	CHST11	5.36802e-16	0.682697	0.193	0.11	1.47545e-11	FAM120A	3.85618e-08	0.417243	0.22	0.165	0.00105991
	BBX	7.31203e-27	-0.845822	0.141	0.256	1.73259e-22	RNASEH2B	4.47854e-11	0.682218	0.169	0.105	1.23097e-06	HAGH	7.04349e-10	0.416997	0.253	0.189	1.93597e-05
	SPHKAP	4.82042e-13	-0.848502	0.076	0.135	1.1422e-08	ZNF639	1.03059e-09	0.68207	0.155	0.098	2.83269e-05	PDCD6	1.12962e-18	0.416702	0.503	0.395	3.10487e-14
	CECR2	4.39465e-26	-0.849537	0.124	0.234	1.04131e-21	ARRDC4	5.92345e-07	0.681629	0.111	0.071	0.0162812	SEC11A	1.1461e-24	0.416658	0.62	0.499	3.15016e-20
	AK4	2.57566e-09	-0.850672	0.06	0.104	6.10302e-05	ASTN1	7.90669e-18	0.681579	0.242	0.145	2.17323e-13	ATP5MF	1.23129e-10	0.416588	0.292	0.221	3.38431e-06
	PTPRM	1.42633e-12	-0.857913	0.135	0.204	3.37968e-08	SORBS1	1.58405e-26	0.680468	0.377	0.235	4.35393e-22	PRXL2A	1.82898e-11	0.416284	0.309	0.234	5.02714e-07
	CDH20	4.40764e-10	-0.859354	0.077	0.127	1.04439e-05	SH3YL1	3.917e-10	0.679899	0.191	0.127	1.07663e-05	CALM3	1.01938e-10	0.415968	0.431	0.358	2.80185e-06
	KDELR1	6.28323e-26	-0.859859	0.194	0.312	1.48881e-21	NELL2	5.54753e-07	0.679774	0.386	0.362	0.0152479	LRMDA	8.52167e-25	0.415852	0.306	0.187	2.34227e-20
	CLIC1	7.44113e-14	-0.865	0.083	0.147	1.76318e-09	FAM216A	1.42223e-08	0.679619	0.143	0.092	0.000390914	ECH1	9.83434e-07	0.415848	0.209	0.162	0.0270307
	TRPS1	1.04872e-23	-0.865642	0.116	0.217	2.48495e-19	SCOC	2.48235e-21	0.679552	0.407	0.289	6.82298e-17	WWP1	1.80689e-06	0.414419	0.229	0.182	0.0496641
	INSIG2	1.88727e-10	-0.866706	0.063	0.111	4.47189e-06	CCDC71L	3.26669e-07	0.678487	0.109	0.068	0.00897881	COX4I1	3.6217e-25	0.414313	0.658	0.547	9.95461e-21
	SHROOM3	1.65188e-23	-0.871152	0.084	0.176	3.91414e-19	TMEM14A	2.51828e-20	0.67824	0.311	0.198	6.92173e-16	KCNMA1	3.08605e-12	0.4136	0.223	0.153	8.48233e-08
	SLC25A13	5.67504e-13	-0.872859	0.071	0.128	1.3447e-08	MRPL16	1.66023e-09	0.67663	0.145	0.091	4.56331e-05	SWAP70	3.79877e-09	0.413263	0.19	0.134	0.000104413
	HLA-A	4.59181e-15	-0.874728	0.079	0.146	1.08803e-10	AMZ2P1	6.05036e-09	0.675566	0.154	0.1	0.0001663	TMEM256	2.37787e-09	0.413085	0.277	0.212	6.53581e-05
	GBE1	2.39397e-07	-0.8809	0.065	0.103	0.0056725	PURA	4.04876e-11	0.674137	0.176	0.111	1.11284e-06	POLR2J	1.21429e-09	0.412438	0.284	0.219	3.33761e-05
	SELENOM	8.18085e-12	-0.883482	0.057	0.107	1.93845e-07	B4GAT1	2.1288e-10	0.673947	0.161	0.101	5.85121e-06	COX5B	7.08967e-19	0.41181	0.493	0.388	1.94867e-14
	TBC1D9	1.04028e-12	-0.883531	0.1	0.164	2.46494e-08	CDO1	3.81239e-07	0.673832	0.209	0.157	0.0104787	SDCCAG8	5.17308e-08	0.41178	0.279	0.221	0.00142187
	ETV6	5.80887e-13	-0.88355	0.07	0.128	1.37641e-08	REEP1	2.29349e-10	0.673741	0.164	0.103	6.30388e-06	IRAK3	1.05034e-06	0.410518	0.114	0.078	0.0288696
	PARP8	1.77328e-11	-0.885911	0.053	0.102	4.20179e-07	CXADR	7.46812e-12	0.673587	0.322	0.249	2.05269e-07	ATP5MC1	3.61396e-13	0.410094	0.385	0.3	9.93333e-09
	EPS8	6.36882e-10	-0.889122	0.147	0.204	1.50909e-05	FRA10AC1	7.40273e-13	0.672982	0.217	0.14	2.03471e-08	UQCR11	1.76325e-13	0.409524	0.391	0.306	4.84647e-09
	EFNA5	2.6846e-22	-0.896374	0.127	0.226	6.36117e-18	ZFP36L1	9.50919e-07	0.672122	0.319	0.271	0.0261369	HINT1	1.12618e-43	0.409487	0.906	0.824	3.09542e-39
	MED15P9	3.68847e-11	-0.902517	0.055	0.103	8.73983e-07	FAM199X	7.10812e-15	0.671919	0.229	0.143	1.95374e-10	UQCRQ	2.22635e-11	0.408206	0.365	0.289	6.11934e-07
	DPY19L3	2.84127e-12	-0.902744	0.073	0.129	6.7324e-08	TECPR2	2.45525e-10	0.671247	0.141	0.084	6.74849e-06	ATP1A1	1.42592e-09	0.40799	0.292	0.226	3.91929e-05
	FAT1	9.01042e-13	-0.907201	0.066	0.122	2.13502e-08	AK6	2.18806e-11	0.670903	0.204	0.134	6.01411e-07	MPC2	2.62181e-11	0.407846	0.349	0.274	7.20631e-07
	PLEKHG1	3.46951e-16	-0.912273	0.061	0.125	8.22101e-12	DHRS4-AS1	1.71269e-09	0.670749	0.147	0.092	4.70749e-05	ABR	2.32487e-09	0.407826	0.268	0.204	6.39013e-05
	DDIT3	3.20467e-19	-0.917001	0.126	0.215	7.59347e-15	PPP1R7	2.56624e-13	0.669307	0.207	0.13	7.05358e-09	SYPL1	1.00472e-09	0.406338	0.249	0.184	2.76157e-05
	CD63	7.52387e-67	-0.917341	0.356	0.562	1.78278e-62	CMTM4	6.90014e-08	0.668614	0.125	0.08	0.00189657	SH3BGRL3	2.14672e-13	0.405935	0.35	0.264	5.90049e-09
	H2AC20	7.38999e-15	-0.920862	0.084	0.151	1.75106e-10	PCCB	1.91456e-07	0.668206	0.121	0.078	0.00526235	CHMP4A	4.65633e-11	0.405864	0.195	0.134	1.27984e-06
	DISP1	2.5069e-12	-0.92228	0.07	0.125	5.9401e-08	SCRN1	2.11582e-14	0.666129	0.232	0.148	5.81554e-10	GUK1	2.02719e-12	0.405387	0.403	0.322	5.57193e-08
	TENM2	8.52809e-22	-0.925495	0.166	0.27	2.02073e-17	GHITM	4.89427e-20	0.665391	0.375	0.261	1.34524e-15	TMA7	1.02062e-18	0.405069	0.556	0.46	2.80528e-14
	CTNNA3	5.81547e-12	-0.9256	0.087	0.145	1.37798e-07	DYRK2	4.15613e-10	0.665108	0.148	0.091	1.14235e-05	PRKG1	2.55197e-12	0.40461	0.267	0.193	7.01433e-08
	VKORC1	2.30153e-16	-0.932173	0.094	0.168	5.45347e-12	ASNSD1	1.06636e-06	0.664929	0.112	0.073	0.0293101	CCDC26	2.29859e-12	0.403458	0.141	0.084	6.31789e-08
	XBP1	1.72191e-11	-0.933462	0.057	0.107	4.08007e-07	SEPTIN3	1.47279e-09	0.664792	0.152	0.096	4.0481e-05	OPTN	5.07195e-07	0.403441	0.187	0.14	0.0139408
	HDAC2-AS2	4.51745e-11	-0.938741	0.055	0.102	1.07041e-06	NAPB	1.05331e-08	0.664792	0.128	0.079	0.000289513	PSMB5	2.13276e-13	0.402912	0.47	0.388	5.86211e-09
	ELAVL2	4.09915e-14	-0.939675	0.156	0.228	9.71294e-10	PRICKLE1	4.9758e-09	0.663824	0.208	0.147	0.000136765	ACER3	2.88802e-17	0.402736	0.31	0.212	7.93801e-13
	ZNF827	7.47674e-17	-0.940141	0.087	0.16	1.77161e-12	COL4A2	5.0152e-10	0.663076	0.105	0.058	1.37848e-05	RPL22L1	2.77198e-08	0.402704	0.216	0.161	0.000761906
	PHACTR2	4.71639e-09	-0.943552	0.06	0.103	0.000111755	PCYOX1	3.30218e-09	0.662637	0.137	0.084	9.07637e-05	NFE2L2	1.00256e-09	0.401821	0.317	0.249	2.75564e-05
	ANP32E	3.4286e-25	-0.944709	0.102	0.202	8.12406e-21	URGCP	4.30435e-09	0.662529	0.157	0.102	0.000118309	NDUFAF3	3.26313e-07	0.401813	0.194	0.145	0.00896903
	METRN	8.68337e-16	-0.952072	0.076	0.144	2.05753e-11	CHMP2A	6.91749e-17	0.662195	0.296	0.197	1.90134e-12	EFCAB14	2.50965e-07	0.400023	0.204	0.154	0.00689801
	C4orf3	8.54538e-27	-0.952942	0.164	0.278	2.02483e-22	IGSF8	2.70582e-09	0.661666	0.145	0.091	7.43722e-05	MZT2A	1.21082e-06	0.398429	0.21	0.163	0.0332807
	DOCK1	8.71638e-13	-0.957309	0.053	0.105	2.06535e-08	HPRT1	7.54208e-13	0.661563	0.261	0.18	2.07302e-08	PTP4A2	1.86118e-12	0.396903	0.354	0.271	5.11563e-08
	CHGB	1.83437e-07	-0.958245	0.078	0.119	0.00434655	EMC6	2.48943e-20	0.661105	0.336	0.219	6.84246e-16	SAR1B	1.0078e-10	0.396817	0.305	0.231	2.77004e-06
	BCAT1	1.22571e-16	-0.959596	0.075	0.144	2.90432e-12	NFIX	2.09378e-20	0.660904	0.379	0.259	5.75496e-16	ISCA1	1.24581e-07	0.396709	0.234	0.18	0.00342424
	PATJ	2.55455e-10	-0.961307	0.081	0.133	6.053e-06	CSRP2	1.1415e-13	0.660271	0.435	0.346	3.13751e-09	C17orf49	8.46924e-07	0.396612	0.19	0.144	0.0232785
	NR2F1	2.06163e-35	-0.961608	0.295	0.429	4.88504e-31	VAT1L	1.0167e-11	0.660086	0.183	0.115	2.7945e-07	TACC1	1.01948e-06	0.395552	0.218	0.17	0.0280213
	SCARB2	4.7607e-30	-0.964221	0.195	0.321	1.12805e-25	UBE2Q1	1.21994e-06	0.65997	0.121	0.081	0.0335314	PJA2	1.91279e-14	0.394897	0.49	0.403	5.25749e-10
	PTN	3.5563e-32	-0.965975	0.228	0.368	8.42664e-28	GOT1	1.63998e-11	0.659747	0.213	0.141	4.50764e-07	PPIC	1.56852e-06	0.393791	0.147	0.106	0.0431123
	FILIP1L	2.48407e-17	-0.970064	0.111	0.19	5.886e-13	HSD17B12	1.40361e-11	0.659576	0.197	0.127	3.85795e-07	ATRAID	4.70229e-13	0.393318	0.373	0.286	1.29247e-08
	HCN1	3.39596e-16	-0.97886	0.072	0.139	8.04673e-12	HEATR5B	2.00803e-08	0.657848	0.161	0.108	0.000551927	PFDN5	6.52422e-43	0.392968	0.828	0.68	1.79325e-38
	FBXL7	8.47151e-47	-0.979033	0.138	0.298	2.00733e-42	REEP2	1.08938e-07	0.657235	0.118	0.074	0.00299426	NDUFA13	2.04555e-14	0.391849	0.487	0.4	5.6224e-10
	ABCA5	5.86547e-13	-0.979098	0.071	0.128	1.38982e-08	MYO1E	3.57557e-10	0.656979	0.173	0.112	9.82781e-06	TRAM1	1.16568e-06	0.391217	0.257	0.207	0.03204
	ALCAM	3.53267e-17	-0.980235	0.076	0.147	8.37066e-13	C9orf40	8.36322e-08	0.656545	0.116	0.072	0.00229872	PSMB3	2.19068e-13	0.390741	0.403	0.316	6.02131e-09
	DECR1	1.1778e-14	-0.980235	0.067	0.128	2.7908e-10	CLIP3	6.18127e-08	0.653793	0.125	0.079	0.00169898	DAD1	4.70347e-17	0.389514	0.489	0.388	1.2928e-12
	TAFA5	2.12229e-17	-0.986814	0.1	0.177	5.02877e-13	GDPD1	3.76513e-07	0.653574	0.102	0.063	0.0103488	SPCS3	4.57713e-07	0.388728	0.306	0.254	0.0125807
	PDLIM5	9.90061e-17	-0.987683	0.067	0.133	2.34595e-12	FAM98A	1.04219e-06	0.653266	0.111	0.072	0.0286456	MGAT4B	2.17156e-07	0.388391	0.201	0.152	0.00596874
	KCNQ1OT1	5.62045e-21	-0.990502	0.116	0.207	1.33177e-16	RGS7	2.18135e-15	0.652604	0.351	0.256	5.99565e-11	ID1	1.02828e-06	0.388008	0.161	0.118	0.0282633
	RCN1	8.63883e-22	-0.997876	0.082	0.168	2.04697e-17	MOCS2	2.44888e-08	0.652019	0.147	0.096	0.000673099	RHOQ	3.17994e-09	0.387472	0.25	0.187	8.74039e-05
	CFAP298	1.2882e-18	-0.998017	0.105	0.186	3.0524e-14	ERCC4	1.6824e-09	0.651968	0.141	0.087	4.62424e-05	MYL12B	6.79628e-19	0.387326	0.592	0.489	1.86803e-14
	RAB3C	2.59295e-15	-0.998129	0.099	0.169	6.14399e-11	AASDHPPT	2.08361e-21	0.651662	0.4	0.277	5.727e-17	GNB2	7.48757e-11	0.386412	0.359	0.284	2.05803e-06
	RIPK2-DT	2.18112e-16	-0.998901	0.062	0.126	5.16817e-12	OSTM1	1.06342e-11	0.65116	0.179	0.111	2.92292e-07	RFK	1.69868e-06	0.386159	0.182	0.138	0.0466898
	KCND3	5.08952e-13	-1.00056	0.057	0.11	1.20596e-08	ADAM9	1.70345e-08	0.650958	0.153	0.1	0.000468209	ANXA7	7.1321e-07	0.385477	0.255	0.204	0.0196033
	HLA-C	4.27052e-10	-1.00065	0.065	0.112	1.0119e-05	EML6	6.22471e-12	0.65094	0.148	0.086	1.71092e-07	CCDC47	3.68064e-07	0.385074	0.24	0.187	0.0101166
	EPB41	6.01674e-20	-1.0066	0.102	0.187	1.42567e-15	CCDC28B	7.42839e-14	0.650911	0.203	0.124	2.04177e-09	SASH1	5.93096e-07	0.384579	0.178	0.132	0.0163018
	GRIK2	6.60975e-34	-1.0135	0.206	0.339	1.56618e-29	ZNF302	5.76822e-19	0.650393	0.391	0.282	1.58545e-14	HK1	4.64372e-07	0.383611	0.199	0.151	0.0127637
	BCL2	2.69203e-11	-1.01871	0.066	0.117	6.37876e-07	HOMER3	5.10046e-07	0.650194	0.126	0.083	0.0140191	ADAM28	9.38756e-11	0.382676	0.189	0.128	2.58026e-06
	ARHGAP12	1.52674e-25	-1.02093	0.094	0.193	3.6176e-21	CLTB	8.9239e-20	0.650125	0.4	0.287	2.45282e-15	RNH1	3.17149e-08	0.381117	0.292	0.23	0.000871714
	CAST	7.57451e-19	-1.02154	0.075	0.15	1.79478e-14	CCDC14	2.74577e-15	0.649748	0.237	0.148	7.54701e-11	BBLN	5.26081e-09	0.378994	0.267	0.204	0.000144599
	FGFR1	1.94196e-15	-1.02191	0.066	0.129	4.60147e-11	PNKD	2.37416e-10	0.649308	0.206	0.139	6.52562e-06	NDUFC1	5.13747e-11	0.377521	0.326	0.25	1.41208e-06
	CDK6	8.49493e-23	-1.02307	0.083	0.171	2.01287e-18	GABBR1	1.85368e-11	0.648827	0.194	0.125	5.09503e-07	FEZ1	6.79392e-07	0.376888	0.38	0.336	0.0186738
	PRKCB	5.49934e-20	-1.02638	0.129	0.219	1.30307e-15	APBA1	4.5453e-16	0.647981	0.257	0.162	1.24932e-11	POLR2F	2.99503e-07	0.375711	0.233	0.18	0.00823213
	THSD7A	4.05455e-30	-1.03627	0.136	0.255	9.60726e-26	ISCA2	9.70976e-14	0.647248	0.23	0.148	2.66882e-09	FAM181B	1.07525e-08	0.374731	0.127	0.082	0.000295543
	TSHZ2	2.07106e-25	-1.04123	0.059	0.144	4.90737e-21	KALRN	5.58951e-15	0.647133	0.39	0.297	1.53633e-10	NIPSNAP2	8.60416e-08	0.374357	0.256	0.199	0.00236494
	SSTR2	2.40992e-19	-1.04775	0.105	0.188	5.71031e-15	NAP1L5	6.66118e-08	0.646587	0.132	0.085	0.00183089	ANKFN1	7.43858e-08	0.373906	0.106	0.067	0.00204457
	MAGI2-AS3	7.53506e-17	-1.0483	0.06	0.125	1.78543e-12	CLIP4	1.80102e-07	0.646406	0.114	0.072	0.00495028	PLD3	1.76507e-08	0.371539	0.325	0.262	0.000485148
	BTG2	9.2779e-22	-1.05358	0.092	0.179	2.1984e-17	PRKCI	9.24015e-08	0.646075	0.173	0.121	0.00253975	MARCHF3	1.21042e-06	0.371407	0.17	0.127	0.0332697
	STK3	2.80358e-14	-1.05618	0.049	0.103	6.64308e-10	ZC3H15	3.15807e-17	0.646056	0.345	0.241	8.68026e-13	RAP1A	5.31589e-12	0.37102	0.366	0.286	1.46113e-07
	TCF7L2	4.52123e-15	-1.06288	0.057	0.116	1.07131e-10	ALOX12P2	4.63582e-10	0.645417	0.153	0.095	1.2742e-05	NDUFA2	1.55022e-08	0.370459	0.236	0.177	0.000426095
	CARMIL1	1.84167e-34	-1.08195	0.122	0.248	4.36383e-30	DYNLL1	5.78151e-74	0.645261	0.942	0.851	1.58911e-69	SRSF9	1.44616e-22	0.369347	0.675	0.565	3.97493e-18
	TUBA1C	1.85156e-13	-1.08249	0.057	0.111	4.38728e-09	SC5D	1.79818e-09	0.644863	0.165	0.107	4.94248e-05	NDUFA11	2.12452e-10	0.367796	0.315	0.241	5.83944e-06
	GALNT7	3.63263e-15	-1.08699	0.059	0.119	8.60752e-11	BBS2	2.31543e-07	0.644258	0.125	0.081	0.00636419	SIVA1	4.35538e-09	0.367427	0.311	0.245	0.000119712
	FSTL5	9.8652e-19	-1.08806	0.131	0.217	2.33756e-14	NIPSNAP2	6.75901e-14	0.643761	0.297	0.21	1.85778e-09	PSMB2	8.01358e-11	0.367286	0.408	0.334	2.20261e-06
	GADD45A	9.11293e-16	-1.08961	0.089	0.16	2.15931e-11	TMEM131	5.42139e-15	0.643356	0.319	0.225	1.49012e-10	POMP	8.17762e-18	0.366923	0.591	0.497	2.2477e-13
	CNTNAP5	5.99927e-07	-1.10635	0.082	0.121	0.0142153	CDC40	6.12708e-11	0.643156	0.212	0.142	1.68409e-06	TUBA1B	3.90053e-18	0.36517	0.7	0.609	1.0721e-13
	CRYAB	2.13876e-17	-1.11262	0.069	0.138	5.06779e-13	CALM3	8.62764e-22	0.642223	0.491	0.38	2.37139e-17	EEA1	7.39365e-07	0.36496	0.307	0.256	0.0203222
	SEZ6L	2.86762e-32	-1.11399	0.175	0.302	6.79481e-28	SLC16A1	3.79317e-12	0.641581	0.22	0.145	1.04259e-07	RTRAF	2.30243e-12	0.364676	0.473	0.391	6.32845e-08
	GULP1	3.58554e-20	-1.12922	0.093	0.175	8.49594e-16	TMEM126B	4.00242e-07	0.641133	0.137	0.091	0.011001	SMIM7	6.53502e-08	0.364155	0.261	0.204	0.00179621
	ABLIM1	5.83108e-26	-1.1388	0.073	0.164	1.38167e-21	TUSC2	2.79502e-10	0.641049	0.188	0.124	7.6824e-06	BMP2K	9.11571e-15	0.364101	0.337	0.246	2.50554e-10
	RMST	1.36374e-59	-1.14889	0.097	0.268	3.23138e-55	NME3	3.37722e-17	0.640397	0.276	0.175	9.28263e-13	RBX1	1.15814e-27	0.363511	0.728	0.609	3.18327e-23
	SPATA6	1.31196e-23	-1.15506	0.057	0.136	3.10868e-19	KIFBP	6.40913e-10	0.639701	0.167	0.107	1.76161e-05	ACTB	1.10396e-43	0.363205	0.989	0.971	3.03436e-39
	TSPAN18	8.8812e-15	-1.15773	0.053	0.11	2.1044e-10	SLC25A12	1.24682e-10	0.639366	0.234	0.163	3.427e-06	PPP4C	8.93943e-11	0.36172	0.351	0.276	2.45709e-06
	RORA	1.94991e-74	-1.15878	0.276	0.507	4.6203e-70	AGGF1	1.39266e-09	0.639021	0.184	0.123	3.82787e-05	PHPT1	1.47534e-09	0.360979	0.388	0.322	4.05511e-05
	ZNF385D	7.76112e-27	-1.15887	0.163	0.277	1.839e-22	POLR3K	4.21057e-09	0.638661	0.172	0.114	0.000115732	CFL1	5.48867e-31	0.360864	0.868	0.781	1.50862e-26
	NCKAP5	5.74856e-21	-1.16481	0.175	0.267	1.36212e-16	FADS1	1.96777e-09	0.637291	0.163	0.105	5.40862e-05	DYNLL1	1.09436e-31	0.360056	0.926	0.854	3.00796e-27
	PTGDS	9.57823e-40	-1.16562	0.068	0.187	2.26956e-35	ISCU	3.04225e-14	0.636499	0.296	0.203	8.36192e-10	OAZ1	1.47007e-31	0.359006	0.865	0.785	4.04063e-27
	COL25A1	2.07692e-18	-1.16726	0.066	0.136	4.92126e-14	SLC25A33	3.85163e-11	0.636038	0.226	0.154	1.05866e-06	C4orf48	1.92334e-07	0.358697	0.247	0.193	0.00528649
	CHRM3	2.17592e-24	-1.17089	0.097	0.191	5.15584e-20	COG5	1.44963e-12	0.635506	0.299	0.215	3.98445e-08	LMAN2	5.39247e-10	0.357177	0.346	0.273	1.48217e-05
	MYL12A	5.5156e-18	-1.17521	0.059	0.126	1.30692e-13	PAK1IP1	3.04435e-07	0.635272	0.141	0.095	0.00836771	SPPL2A	2.23156e-08	0.356542	0.273	0.213	0.000613367
	ADGRL3	3.38645e-82	-1.17601	0.284	0.522	8.0242e-78	NDUFB3	9.45829e-17	0.63447	0.33	0.227	2.59971e-12	LPCAT2	1.67197e-08	0.354913	0.174	0.122	0.000459558
	HSPB1	3.54064e-21	-1.18037	0.072	0.151	8.38955e-17	BBS7	6.41779e-10	0.634096	0.187	0.124	1.76399e-05	SEPTIN2	3.05012e-10	0.354231	0.451	0.383	8.38356e-06
	CD9	2.9611e-16	-1.18092	0.105	0.179	7.01632e-12	CRB1	3.04259e-09	0.633326	0.187	0.126	8.36285e-05	CAPZB	5.27355e-13	0.351438	0.447	0.359	1.44949e-08
	HK2	1.2566e-17	-1.18522	0.055	0.119	2.97751e-13	HAGH	9.13709e-16	0.632478	0.294	0.198	2.51142e-11	CYRIB	4.71774e-14	0.350261	0.471	0.376	1.29672e-09
	MAP3K5	1.32863e-18	-1.18777	0.054	0.12	3.14819e-14	TRAPPC1	7.80892e-12	0.631868	0.242	0.165	2.14636e-07	ACO2	1.03075e-06	0.348799	0.248	0.197	0.0283311
	MIR325HG	2.10668e-23	-1.19124	0.071	0.155	4.99179e-19	PPID	4.53501e-13	0.631569	0.231	0.151	1.24649e-08	CALR	3.84021e-09	0.348231	0.381	0.312	0.000105552
	CNTNAP2	3.47773e-64	-1.20973	0.228	0.433	8.24048e-60	NNT-AS1	2.14158e-08	0.630286	0.155	0.102	0.000588636	CHMP2A	1.04014e-07	0.347793	0.284	0.226	0.00285894
	CHD7	3.66476e-56	-1.21285	0.162	0.343	8.68366e-52	C8orf76	1.72899e-10	0.629541	0.17	0.108	4.75231e-06	CKLF	5.42597e-12	0.347629	0.307	0.23	1.49138e-07
	PCSK5	8.42248e-25	-1.21403	0.067	0.153	1.99571e-20	TIPRL	5.18594e-18	0.629288	0.432	0.328	1.42541e-13	UBE2L3	5.05293e-08	0.347624	0.313	0.251	0.00138885
	DCBLD2	4.46764e-15	-1.22918	0.062	0.122	1.05861e-10	EFCAB13	2.22417e-07	0.62921	0.133	0.087	0.00611335	ZNHIT1	3.35154e-07	0.344972	0.218	0.166	0.00921205
	PLAAT3	3.10438e-18	-1.23311	0.05	0.114	7.35584e-14	DAB1	1.88052e-24	0.628655	0.347	0.217	5.16881e-20	MT-ND4L	1.40338e-07	0.344174	0.297	0.239	0.00385732
	MGST1	8.30119e-15	-1.23743	0.072	0.133	1.96697e-10	FBXO38-DT	4.33462e-07	0.628173	0.12	0.078	0.0119141	EDF1	7.46581e-11	0.343919	0.444	0.366	2.05205e-06
	NEFL	5.87505e-09	-1.24347	0.067	0.11	0.000139209	PPP1CB	1.65132e-25	0.627864	0.485	0.347	4.53881e-21	ATP6V0B	2.36478e-14	0.343857	0.592	0.509	6.49982e-10
	STK17A	1.89853e-17	-1.24354	0.054	0.117	4.49857e-13	SCCPDH	2.84154e-12	0.627712	0.24	0.162	7.81026e-08	TPM3	1.11256e-09	0.343337	0.41	0.34	3.05798e-05
	SINHCAF	7.42235e-27	-1.2476	0.081	0.175	1.75873e-22	RABEPK	1.53538e-08	0.627649	0.133	0.083	0.000422015	MRPS21	5.60007e-08	0.342622	0.283	0.223	0.00153924
	EPHA7	5.27811e-23	-1.25276	0.088	0.175	1.25065e-18	SH3BGRL	3.53644e-12	0.626816	0.294	0.213	9.72025e-08	CANX	6.94124e-16	0.340327	0.546	0.447	1.90787e-11
	PAM	4.69248e-63	-1.25518	0.198	0.393	1.11188e-58	PPT1	7.30532e-08	0.626766	0.135	0.087	0.00200794	ATP8B4	3.40347e-10	0.339808	0.19	0.129	9.35477e-06
	MAML2	8.99229e-60	-1.26878	0.134	0.313	2.13072e-55	RFX4	1.22198e-17	0.626146	0.282	0.178	3.35872e-13	ANAPC11	6.75735e-11	0.338783	0.362	0.284	1.85733e-06
	LHFPL6	4.67517e-31	-1.27407	0.086	0.193	1.10778e-26	ZNF337-AS1	3.2235e-07	0.625193	0.121	0.078	0.0088601	YWHAH	6.82655e-08	0.338015	0.41	0.349	0.00187635
	ZFHX4	5.49699e-24	-1.27569	0.103	0.196	1.30251e-19	TAFA2	2.47033e-07	0.624459	0.156	0.108	0.00678994	HSD17B4	9.29611e-07	0.337634	0.251	0.201	0.0255513
	IGFBP5	5.68001e-47	-1.27935	0.166	0.325	1.34588e-42	ZHX1	3.20211e-10	0.623188	0.217	0.15	8.80131e-06	PDIA6	1.14899e-15	0.336748	0.49	0.389	3.15811e-11
	DENND2B	8.3971e-25	-1.29752	0.058	0.141	1.98969e-20	TAF12	3.36938e-10	0.622603	0.195	0.13	9.26108e-06	HSPE1	6.3779e-17	0.336487	0.575	0.482	1.75303e-12
	PLCG2	6.55736e-197	-1.3088	0.962	0.995	1.55377e-192	ENSG00000258526	6.84527e-10	0.622226	0.176	0.115	1.88149e-05	PEBP1	1.82014e-18	0.335786	0.835	0.769	5.00284e-14
	INSM1	4.40221e-20	-1.31417	0.059	0.13	1.0431e-15	TCEAL3	1.64846e-12	0.622221	0.248	0.168	4.53097e-08	PTPRJ	1.71955e-10	0.335646	0.306	0.234	4.72634e-06
	LRRN1	3.91115e-29	-1.31557	0.078	0.178	9.26748e-25	NSF	2.87926e-10	0.621489	0.209	0.143	7.91393e-06	CD86	3.24133e-23	0.335567	0.287	0.173	8.90913e-19
	COMT	7.7119e-24	-1.32111	0.076	0.162	1.82733e-19	UQCC6	9.14518e-10	0.621398	0.175	0.114	2.51364e-05	PRELID1	6.9409e-11	0.335103	0.381	0.301	1.90778e-06
	GLCE	1.01773e-25	-1.32302	0.113	0.212	2.41151e-21	SPOP	1.37814e-13	0.621159	0.272	0.186	3.78796e-09	SS18L2	1.79189e-06	0.333472	0.225	0.176	0.0492518
	RRBP1	4.78859e-18	-1.3256	0.045	0.106	1.13466e-13	TMEM134	1.67877e-09	0.621074	0.183	0.122	4.61428e-05	EEF1D	2.477e-10	0.331717	0.375	0.298	6.80829e-06
	KIF13A	8.08809e-24	-1.32772	0.044	0.119	1.91647e-19	GOLGA1	4.76303e-07	0.619813	0.143	0.097	0.0130917	RAB5IF	2.30949e-09	0.331332	0.382	0.311	6.34787e-05
	PDE3A	1.03566e-28	-1.32856	0.054	0.143	2.45399e-24	DOCK7	1.15698e-12	0.619697	0.336	0.251	3.18007e-08	HSP90B1	7.43496e-15	0.330503	0.577	0.483	2.04357e-10
	WLS	3.86315e-13	-1.33456	0.108	0.173	9.15373e-09	MDGA2	6.54907e-16	0.618681	0.399	0.3	1.80008e-11	DDX3X	4.24859e-07	0.330044	0.327	0.27	0.0116777
	TRPM3	1.68677e-40	-1.33763	0.116	0.254	3.9968e-36	CEBPB	7.91125e-17	0.618372	0.286	0.185	2.17449e-12	COX8A	1.99515e-11	0.329445	0.395	0.311	5.48386e-07
	HS3ST5	5.91853e-21	-1.34367	0.049	0.119	1.4024e-16	CACNA2D3	9.44083e-17	0.617857	0.216	0.128	2.59491e-12	GCSH	1.39823e-10	0.328903	0.371	0.297	3.84318e-06
	RORA-AS1	1.26059e-24	-1.34521	0.056	0.137	2.98697e-20	SLC43A2	3.45473e-08	0.617706	0.123	0.077	0.000949567	IAH1	1.05307e-06	0.327821	0.262	0.21	0.0289447
	AFF1	1.33304e-25	-1.35299	0.057	0.14	3.15864e-21	PPP3CC	6.86255e-08	0.61739	0.129	0.082	0.00188624	MRPL51	1.28897e-08	0.326964	0.415	0.348	0.000354286
	ANXA5	9.93344e-47	-1.36528	0.104	0.25	2.35373e-42	SOX2-OT	1.34635e-17	0.617378	0.294	0.185	3.70057e-13	ATP1A2	3.43449e-07	0.326899	0.126	0.086	0.00944003
	EDIL3	3.6399e-29	-1.37756	0.076	0.175	8.62475e-25	SMIM11	5.51942e-09	0.617078	0.151	0.097	0.000151707	ARL8B	1.07415e-06	0.326237	0.27	0.218	0.029524
	RBMS3	1.61795e-18	-1.38392	0.055	0.122	3.83374e-14	SCP2	6.63412e-18	0.616007	0.368	0.259	1.82345e-13	UNC50	8.81289e-07	0.326129	0.248	0.196	0.0242231
	COL6A1	1.2306e-26	-1.39958	0.071	0.162	2.9159e-22	PFKFB3	2.51686e-09	0.614166	0.189	0.127	6.91783e-05	DDOST	3.86644e-07	0.326071	0.337	0.279	0.0106273
	GAB1	7.28845e-32	-1.40499	0.068	0.169	1.727e-27	IGSF11	1.27196e-08	0.614166	0.136	0.086	0.000349611	KYNU	2.1557e-07	0.325808	0.13	0.089	0.00592517
	GPC6	1.53718e-77	-1.41291	0.202	0.419	3.64236e-73	NSG1	7.53345e-11	0.614166	0.166	0.103	2.07064e-06	NDUFB3	1.35802e-06	0.325424	0.309	0.257	0.0373266
	ZNRF3	4.00284e-32	-1.42183	0.069	0.171	9.48473e-28	TCEAL5	3.19609e-08	0.614166	0.164	0.111	0.000878478	SLC25A3	1.92427e-10	0.325178	0.445	0.369	5.28906e-06
	LINC01088	1.10702e-29	-1.4238	0.031	0.109	2.62309e-25	THYN1	9.03449e-16	0.612986	0.319	0.22	2.48322e-11	ACTR2	4.46319e-08	0.325019	0.475	0.414	0.00122675
	ZFP36L1	3.3036e-41	-1.43084	0.102	0.235	7.82789e-37	RNH1	2.64461e-12	0.612763	0.271	0.19	7.26897e-08	CAPZA2	1.09077e-10	0.322208	0.459	0.38	2.99808e-06
	BOC	1.42792e-25	-1.43182	0.055	0.138	3.38347e-21	SUCLA2	1.51236e-14	0.612733	0.274	0.183	4.15688e-10	TIMP1	1.58964e-09	0.321756	0.19	0.134	4.3693e-05
	STK33	1.02616e-33	-1.43929	0.054	0.153	2.43148e-29	DCUN1D5	3.32093e-15	0.611931	0.327	0.231	9.1279e-11	MDH2	1.02376e-06	0.319852	0.302	0.249	0.0281392
	PAX6	1.56691e-44	-1.44263	0.098	0.236	3.71279e-40	NT5C3B	2.55686e-08	0.611787	0.177	0.122	0.000702779	RB1	6.94224e-07	0.318179	0.399	0.346	0.0190815
	CACHD1	7.52623e-37	-1.45005	0.073	0.186	1.78334e-32	CALM2	4.22531e-66	0.611594	0.96	0.92	1.16137e-61	CLTB	2.13911e-08	0.317786	0.338	0.272	0.000587955
	TEX9	6.54774e-25	-1.45236	0.048	0.126	1.55149e-20	CLPX	4.07571e-07	0.611362	0.148	0.101	0.0112025	DNAJC3	2.78469e-07	0.316212	0.295	0.238	0.00765399
	CXXC5	1.60554e-47	-1.46425	0.108	0.254	3.80432e-43	P4HTM	9.82791e-08	0.611163	0.144	0.096	0.0027013	ACTR3	1.19782e-12	0.314752	0.439	0.347	3.29232e-08
	DUOX1	1.61636e-26	-1.46593	0.062	0.149	3.82996e-22	NDUFA4	1.74674e-43	0.61102	0.776	0.654	4.80109e-39	PREX1	6.79352e-09	0.313647	0.234	0.175	0.000186727
	CALD1	2.47549e-67	-1.46707	0.149	0.343	5.86567e-63	SFXN1	1.35114e-11	0.610964	0.242	0.166	3.71374e-07	TOMM5	1.18027e-08	0.31272	0.362	0.295	0.000324409
	PCBP3	4.16583e-35	-1.46878	0.06	0.165	9.87093e-31	BECN1	1.23469e-06	0.610651	0.122	0.081	0.0339368	GPR158	1.01423e-06	0.312119	0.144	0.103	0.0278772
	PLCB4	2.50507e-50	-1.50388	0.108	0.259	5.93576e-46	RTN1	7.7476e-19	0.609435	0.556	0.466	2.12951e-14	ETV6	2.08458e-16	0.311634	0.391	0.284	5.72967e-12
	NR3C1	2.12833e-32	-1.50789	0.055	0.152	5.04308e-28	PCDH7	7.53473e-09	0.609333	0.247	0.182	0.0002071	DCTN6	1.16635e-06	0.310463	0.282	0.228	0.0320584
	PLXDC2	2.17139e-52	-1.50904	0.101	0.255	5.14511e-48	PFKM	7.78784e-09	0.608452	0.152	0.098	0.000214057	NEDD8	2.51769e-09	0.30979	0.394	0.321	6.92011e-05
	ENSG00000259481	5.22556e-20	-1.51384	0.041	0.104	1.2382e-15	CSAD	1.5859e-07	0.608265	0.139	0.092	0.00435899	SORBS1	3.01494e-07	0.308494	0.274	0.217	0.00828687
	YBX3	7.21907e-29	-1.54689	0.056	0.145	1.71056e-24	ATOX1	6.2423e-15	0.607939	0.302	0.207	1.71576e-10	BNC2	3.20169e-10	0.308048	0.193	0.132	8.80017e-06
	NRN1	6.41978e-45	-1.56492	0.093	0.229	1.52117e-40	PGAM1	1.22239e-20	0.607331	0.365	0.243	3.35986e-16	ARPC1A	5.18848e-07	0.307645	0.329	0.272	0.014261
	MDK	2.37822e-52	-1.5753	0.123	0.281	5.63519e-48	TMEM106C	1.41581e-07	0.606697	0.164	0.113	0.0038915	REEP5	5.57815e-10	0.306295	0.439	0.359	1.53321e-05
	ADAMTS6	6.55604e-19	-1.58863	0.061	0.129	1.55345e-14	SRR	7.74896e-07	0.606553	0.115	0.075	0.0212988	OSTC	1.5137e-11	0.304968	0.444	0.359	4.16056e-07
	SEMA6A	1.46544e-68	-1.58903	0.135	0.326	3.47236e-64	CCDC85B	1.23307e-14	0.605334	0.297	0.204	3.38923e-10	BEX3	3.82781e-10	0.304243	0.572	0.507	1.05211e-05
	ZNF385B	2.22223e-25	-1.61426	0.043	0.119	5.26557e-21	ATP2B4	1.04876e-14	0.604747	0.233	0.146	2.88263e-10	ENTPD1-AS1	4.21306e-08	0.303666	0.227	0.17	0.001158
	ID1	4.00248e-21	-1.61796	0.036	0.1	9.48387e-17	EFNB2	3.68851e-10	0.604126	0.19	0.126	1.01382e-05	NDUFB2	6.85583e-10	0.303234	0.417	0.341	1.88439e-05
	SVIP	2.46397e-25	-1.62517	0.037	0.11	5.83837e-21	MAGI3	1.0573e-10	0.603792	0.241	0.169	2.90609e-06	DMD	9.39153e-10	0.302959	0.19	0.132	2.58136e-05
	ENSG00000259001	1.09129e-97	-1.62767	0.193	0.442	2.58581e-93	ARL2	4.14274e-08	0.602389	0.175	0.12	0.00113867	SNCAIP	3.81856e-10	0.30211	0.203	0.14	1.04957e-05
	DIPK2A	4.8136e-47	-1.63564	0.069	0.2	1.14058e-42	EIF2AK2	9.82467e-12	0.601809	0.251	0.174	2.70041e-07	SBDS	3.39448e-07	0.301266	0.293	0.234	0.00933007
	ZNF536	4.22555e-88	-1.63947	0.091	0.305	1.00124e-83	WSB2	1.52342e-08	0.60174	0.168	0.112	0.000418728	TMEM14C	6.97581e-11	0.300613	0.501	0.425	1.91737e-06
	EYS	1.28462e-16	-1.63959	0.058	0.12	3.0439e-12	BMP7	1.74307e-08	0.60036	0.117	0.07	0.0004791	SIPA1L1	2.63442e-14	0.299033	0.365	0.27	7.24096e-10
	AGBL4	5.08138e-25	-1.65065	0.04	0.113	1.20403e-20	CHCHD6	1.16472e-07	0.599924	0.146	0.097	0.00320135	COPS9	1.1739e-09	0.298639	0.374	0.3	3.22658e-05
	SPARC	1.25156e-22	-1.6546	0.048	0.119	2.96557e-18	ENSG00000291100	5.25416e-07	0.599739	0.121	0.079	0.0144416	TIGAR	2.59437e-07	0.298311	0.227	0.173	0.00713089
	PLCH1	8.9275e-26	-1.65652	0.04	0.115	2.11537e-21	PPA2	2.1103e-13	0.599706	0.284	0.197	5.80036e-09	RPL26L1	6.29478e-08	0.298249	0.279	0.218	0.00173018
	GRIA4	2.11106e-65	-1.67646	0.12	0.301	5.00216e-61	UBA5	3.41192e-08	0.598791	0.164	0.111	0.000937801	ORMDL1	2.66139e-08	0.297687	0.439	0.371	0.000731509
	SERPINH1	4.30068e-26	-1.68925	0.035	0.107	1.01905e-21	MCRIP2	1.32898e-08	0.598501	0.137	0.086	0.000365283	NUDCD2	2.097e-08	0.294007	0.338	0.271	0.000576382
	APOE	1.09885e-21	-1.70077	0.048	0.119	2.60373e-17	FAM184B	3.99717e-08	0.598341	0.149	0.098	0.00109866	PSD3	3.65181e-07	0.293581	0.363	0.308	0.0100374
	ZFPM2	2.13938e-59	-1.7078	0.107	0.276	5.06925e-55	COX5B	3.74588e-24	0.59723	0.529	0.405	1.02959e-19	COX6B1	9.64936e-07	0.292441	0.347	0.291	0.0265222
	NDUFA4L2	1.1155e-31	-1.71398	0.032	0.114	2.64317e-27	CRIPT	9.98836e-10	0.596911	0.212	0.147	2.7454e-05	RAB10	5.08468e-10	0.292293	0.507	0.434	1.39757e-05
	ESRRG	6.25651e-41	-1.71695	0.068	0.186	1.48248e-36	CCZ1	1.74279e-06	0.596819	0.141	0.097	0.0479024	PTPRC	3.98608e-10	0.291162	0.256	0.187	1.09561e-05
	DNAH14	1.76855e-62	-1.73678	0.073	0.235	4.19057e-58	WDR41	2.04402e-12	0.595787	0.189	0.117	5.61819e-08	RBIS	6.14334e-07	0.291004	0.308	0.251	0.0168856
	SEMA6A-AS1	9.8573e-42	-1.75338	0.052	0.164	2.33569e-37	RAB14	9.32107e-20	0.595622	0.386	0.267	2.56199e-15	SNRPD3	1.10049e-06	0.290989	0.377	0.321	0.0302482
	BTBD3	8.32077e-45	-1.75757	0.064	0.188	1.97161e-40	NDUFV1	3.60547e-11	0.59547	0.204	0.134	9.90998e-07	WWTR1	1.66553e-06	0.290736	0.167	0.123	0.0457787
	TIMP1	1.44365e-20	-1.77453	0.037	0.1	3.42074e-16	MTCH2	1.44803e-11	0.595345	0.264	0.186	3.98006e-07	PPIA	2.39594e-22	0.289183	0.859	0.784	6.58549e-18
	MCC	8.70734e-34	-1.80197	0.041	0.132	2.06321e-29	JAM2	4.12472e-11	0.594801	0.179	0.113	1.13372e-06	C18orf32	2.03576e-09	0.288806	0.469	0.397	5.59548e-05
	ST18	6.38819e-48	-1.80672	0.055	0.181	1.51368e-43	PACRG	2.56497e-11	0.594726	0.141	0.082	7.05009e-07	NDUFV2	8.9406e-09	0.288052	0.422	0.353	0.000245741
	DCC	3.91204e-58	-1.81897	0.159	0.332	9.26958e-54	NGDN	1.60002e-06	0.594604	0.161	0.115	0.0439781	LINC-PINT	1.84153e-12	0.286345	0.356	0.266	5.06162e-08
	CXCR4	4.34505e-38	-1.82606	0.047	0.15	1.02956e-33	RAB6B	2.33038e-15	0.594309	0.256	0.163	6.40528e-11	RBM47	1.48078e-18	0.286066	0.258	0.16	4.07007e-14
	H4C5	1.705e-57	-1.83919	0.075	0.227	4.04e-53	IPO5	7.95455e-08	0.594266	0.166	0.113	0.00218639	CD83	3.49706e-07	0.285379	0.178	0.13	0.00961201
	RBP1	2.61754e-31	-1.84314	0.03	0.109	6.20227e-27	LGALSL	6.61171e-07	0.593988	0.128	0.085	0.0181729	TOMM7	3.4764e-11	0.284595	0.507	0.425	9.55523e-07
	TANC1	5.3057e-34	-1.84834	0.031	0.116	1.25718e-29	DAG1	1.83483e-09	0.593957	0.181	0.12	5.04321e-05	TOMM6	5.40788e-11	0.283943	0.46	0.38	1.48641e-06
	MEIS1	3.31717e-40	-1.90573	0.046	0.152	7.86003e-36	TMEM63B	7.52562e-09	0.593846	0.166	0.11	0.000206849	PPP1R14B	3.54073e-09	0.28052	0.656	0.588	9.73204e-05
	MID1	1.96562e-39	-1.92528	0.08	0.199	4.65753e-35	MOAP1	4.9705e-11	0.593467	0.202	0.132	1.36619e-06	CLTA	7.78155e-14	0.277391	0.719	0.644	2.13884e-09
	ANTXR2	5.13934e-47	-1.94763	0.042	0.158	1.21777e-42	UBL3	1.9005e-19	0.593287	0.335	0.22	5.2237e-15	RAN	4.05502e-09	0.274788	0.528	0.457	0.000111456
	DPF3	1.32499e-38	-1.95216	0.036	0.133	3.13956e-34	PSMD7	3.16509e-15	0.592015	0.321	0.223	8.69955e-11	RPL36AL	4.37792e-11	0.274419	0.539	0.463	1.20332e-06
	TENM3	1.59639e-75	-1.95869	0.095	0.286	3.78264e-71	LGALS1	1.20485e-10	0.591798	0.274	0.202	3.31165e-06	NDUFS5	8.85463e-07	0.273577	0.495	0.446	0.0243378
	PPM1H	1.7101e-33	-1.98485	0.031	0.115	4.05208e-29	CYP51A1	1.15189e-14	0.590707	0.359	0.265	3.16609e-10	SSR3	9.95552e-09	0.272709	0.453	0.38	0.000273637
	PDLIM3	2.72646e-30	-1.98485	0.031	0.109	6.46035e-26	NDUFA8	4.23029e-15	0.590542	0.328	0.23	1.16274e-10	NUDT3	9.13948e-07	0.272191	0.427	0.369	0.0251208
	IGFBP7	2.7425e-24	-2.01621	0.04	0.11	6.49835e-20	ATP6V1E1	5.44142e-07	0.590231	0.156	0.108	0.0149563	MT-CO2	8.83553e-33	0.269771	0.939	0.861	2.42853e-28
	ZEB1	6.23568e-102	-2.02388	0.138	0.38	1.47755e-97	C5orf24	3.78423e-10	0.590092	0.226	0.158	1.04013e-05	KTN1	4.54319e-08	0.267889	0.442	0.376	0.00124874
	ZFPM2-AS1	2.42664e-54	-2.02659	0.06	0.198	5.74993e-50	ACTR6	2.5026e-14	0.58963	0.309	0.215	6.87863e-10	NDFIP1	3.39936e-08	0.26761	0.528	0.473	0.000934348
	SPOCK2	1.42901e-42	-2.03391	0.037	0.141	3.38604e-38	PPAT	3.1426e-07	0.589504	0.123	0.079	0.00863776	ARL6IP5	3.55216e-09	0.267497	0.526	0.453	9.76345e-05
	GALNTL6	2.60315e-41	-2.04221	0.063	0.177	6.16816e-37	TRIM2	1.21749e-24	0.589412	0.505	0.368	3.34639e-20	LNCAROD	9.63569e-11	0.265686	0.195	0.131	2.64847e-06
	ZNF423	2.84888e-31	-2.06999	0.026	0.103	6.75042e-27	SGCB	2.71394e-12	0.589152	0.265	0.183	7.45952e-08	RALGAPA2	6.8335e-08	0.265187	0.348	0.284	0.00187826
	IGFBPL1	8.8111e-59	-2.08589	0.068	0.217	2.08779e-54	ATP6V1A	1.21314e-11	0.588737	0.251	0.174	3.33445e-07	UBE2H	3.00581e-07	0.264909	0.381	0.318	0.00826177
	SPARCL1	4.62484e-57	-2.09254	0.076	0.224	1.09586e-52	METTL26	1.03524e-07	0.5887	0.203	0.147	0.00284545	VMA21	9.70606e-07	0.260579	0.256	0.201	0.0266781
	KCND2	5.5648e-69	-2.16348	0.097	0.272	1.31858e-64	MAP2K5	6.48138e-11	0.588171	0.225	0.153	1.78147e-06	ALOX5	3.06162e-08	0.259404	0.173	0.121	0.000841516
	S100A6	7.16683e-68	-2.17118	0.061	0.22	1.69818e-63	NDUFB5	2.50086e-18	0.586981	0.419	0.306	6.87387e-14	HSPA5	3.1314e-16	0.257003	0.491	0.386	8.60698e-12
	RASGEF1B	1.65118e-37	-2.182	0.03	0.12	3.91246e-33	CTSL	8.10095e-15	0.58685	0.249	0.159	2.22663e-10	C4orf3	6.28804e-08	0.256657	0.462	0.395	0.00172833
	GRM1	1.9746e-29	-2.23998	0.029	0.104	4.67881e-25	RTCA	1.73067e-06	0.586212	0.135	0.092	0.0475691	ZFAND3	2.65592e-07	-0.250597	0.471	0.525	0.00730006
	GRID2	1.85495e-104	-2.2495	0.171	0.418	4.39529e-100	UQCC2	6.56865e-09	0.58611	0.19	0.13	0.000180546	PCDH7	1.27276e-06	-0.255134	0.079	0.118	0.0349831
	IFITM3	6.09336e-32	-2.26807	0.027	0.105	1.44382e-27	MIA2	1.09306e-07	0.585333	0.173	0.12	0.00300438	KHDRBS1	5.90175e-07	-0.262518	0.416	0.47	0.0162215
	CEP112	5.42343e-97	-2.28471	0.072	0.284	1.28508e-92	SLC39A3	9.30479e-07	0.585311	0.122	0.08	0.0255751	NEXMIF	1.20646e-08	-0.26991	0.131	0.183	0.000331608
	SLIT2	1.10244e-82	-2.29069	0.061	0.246	2.61223e-78	DIPK1B	7.4491e-07	0.584722	0.12	0.078	0.0204746	CHD9	1.89995e-10	-0.269992	0.424	0.497	5.22221e-06
	STXBP5L	4.21498e-93	-2.30377	0.116	0.333	9.98741e-89	ANXA7	6.52984e-15	0.584477	0.276	0.182	1.79479e-10	LUC7L3	3.18331e-08	-0.280551	0.399	0.461	0.000874964
	EPB41L4A	1.62384e-68	-2.31384	0.049	0.203	3.84769e-64	PRORP	4.89134e-07	0.584264	0.116	0.074	0.0134444	R3HDM2	1.62536e-06	-0.282192	0.203	0.258	0.0446747
	KCTD8	1.5101e-37	-2.3611	0.023	0.108	3.57819e-33	ING2	1.67973e-07	0.584004	0.163	0.112	0.00461691	PCM1	4.05628e-07	-0.289039	0.338	0.395	0.0111491
	PLD5	7.21559e-45	-2.47976	0.021	0.116	1.70973e-40	FAM135A	1.75368e-12	0.583944	0.249	0.167	4.82016e-08	FAF1	1.31857e-06	-0.293468	0.278	0.335	0.0362422
	UNC5C	1.92795e-130	-2.50304	0.135	0.411	4.56827e-126	MRPL36	6.53807e-08	0.582828	0.172	0.118	0.00179705	FBXO11	1.42853e-07	-0.294695	0.356	0.414	0.00392646
	PDE1C	6.41018e-88	-2.53111	0.067	0.26	1.51889e-83	PTCHD4	1.42187e-16	0.582457	0.158	0.083	3.90816e-12	SET	1.58687e-09	-0.299197	0.451	0.516	4.36166e-05
	CNTN5	2.18096e-126	-2.53533	0.055	0.299	5.16779e-122	TMED8	2.64565e-07	0.582317	0.133	0.087	0.00727184	SRPK2	3.76288e-07	-0.301881	0.381	0.436	0.0103427
	PRDM8	4.87334e-58	-2.56141	0.04	0.17	1.15474e-53	SLC22A23	4.32273e-07	0.582137	0.137	0.091	0.0118815	ATRX	1.50237e-06	-0.306536	0.357	0.406	0.0412942
	CRNDE	2.5299e-59	-2.57364	0.029	0.153	5.99459e-55	PDK3	1.5601e-06	0.582105	0.147	0.103	0.0428809	TAF7	1.40527e-06	-0.307341	0.264	0.317	0.0386251
	FRAS1	1.05419e-42	-2.58031	0.023	0.115	2.4979e-38	SLC7A11	8.87244e-08	0.58164	0.148	0.098	0.00243868	SBF2	3.46716e-08	-0.308064	0.392	0.453	0.000952984
	GRIK1	6.86383e-54	-2.7621	0.039	0.162	1.62638e-49	LINC00882	1.00967e-10	0.581398	0.194	0.126	2.77517e-06	SRSF3	8.44002e-08	-0.314792	0.425	0.476	0.00231982
	GSN	2.22926e-57	-2.77223	0.023	0.14	5.28223e-53	SLC23A2	3.53404e-09	0.580864	0.197	0.135	9.71366e-05	ANKRD12	4.66403e-09	-0.315851	0.423	0.487	0.000128195
	SDC2	5.45638e-59	-2.77573	0.022	0.14	1.29289e-54	TRAPPC4	1.10882e-09	0.580797	0.224	0.157	3.0477e-05	SF1	1.06557e-07	-0.315953	0.322	0.383	0.00292883
	GRM8	1.90775e-49	-2.80812	0.021	0.124	4.5204e-45	PKIG	8.18435e-09	0.580219	0.181	0.123	0.000224955	BIRC6	7.57525e-08	-0.325344	0.362	0.421	0.00208213
	OLFM3	1.58381e-59	-2.83377	0.021	0.14	3.75285e-55	GTF3A	1.33916e-10	0.579999	0.249	0.176	3.68082e-06	TUBB2B	2.94512e-17	-0.327108	0.655	0.745	8.09496e-13
	NTN1	1.42598e-38	-2.85628	0.019	0.101	3.37887e-34	NFIL3	3.18301e-07	0.57764	0.152	0.104	0.00874882	NKTR	1.75687e-06	-0.330685	0.213	0.266	0.0482893
	DACH1	2.41374e-225	-2.85905	0.083	0.461	5.71936e-221	PHPT1	4.00497e-19	0.577032	0.418	0.303	1.10081e-14	HSP90AB1	1.52899e-25	-0.334912	0.833	0.863	4.2026e-21
	CDH7	2.1018e-54	-2.86913	0.016	0.122	4.98022e-50	UBAC1	2.19504e-08	0.576933	0.177	0.121	0.000603328	ASH1L	5.1561e-10	-0.338462	0.316	0.388	1.4172e-05
	FOXP2	2.54849e-67	-2.9351	0.029	0.165	6.03865e-63	C1orf54	1.35824e-06	0.576576	0.172	0.124	0.0373325	PNISR	5.09443e-12	-0.341868	0.405	0.484	1.40025e-07
	PCDH15	7.03094e-67	-2.95387	0.029	0.165	1.66598e-62	ZBTB20-AS5	1.98286e-07	0.576446	0.157	0.108	0.00545009	RPS11	9.91396e-09	-0.343552	0.707	0.719	0.000272495
	CLYBL	6.49412e-113	-2.98834	0.037	0.248	1.53878e-108	CPEB4	6.82022e-23	0.575874	0.439	0.307	1.87461e-18	RPL24	2.36027e-10	-0.343575	0.926	0.895	6.48744e-06
	ROR1	1.04664e-116	-3.02229	0.042	0.261	2.48e-112	CDIN1	6.47895e-07	0.57552	0.126	0.083	0.017808	ZMYM2	2.35775e-07	-0.343677	0.307	0.365	0.00648051
	SLC35F3	2.79597e-68	-3.02267	0.025	0.16	6.62506e-64	NDUFS2	1.65961e-14	0.575257	0.306	0.212	4.5616e-10	CRACD	7.81355e-07	-0.345674	0.141	0.189	0.0214763
	ZIC2	1.02292e-129	-3.07889	0.04	0.276	2.4238e-125	METTL9	2.88058e-14	0.574825	0.383	0.292	7.91756e-10	BASP1	1.34429e-33	-0.345965	0.569	0.694	3.69491e-29
	ZIC5	4.15548e-48	-3.15042	0.011	0.102	9.84641e-44	PNMA1	1.55029e-09	0.574817	0.238	0.17	4.26111e-05	HNRNPA1	3.94032e-07	-0.348918	0.496	0.523	0.0108304
	ZNF521	9.39593e-110	-3.22494	0.026	0.223	2.22637e-105	PAM16	4.81819e-10	0.573932	0.241	0.171	1.32433e-05	HNRNPH1	9.72569e-09	-0.350548	0.279	0.347	0.00026732
	CRYBG3	6.97994e-61	-3.24605	0.018	0.134	1.6539e-56	PFDN2	3.05352e-32	0.573275	0.66	0.535	8.3929e-28	RPL37A	1.01098e-08	-0.352802	0.649	0.653	0.000277879
	ENSG00000228999	1.72215e-46	-3.30553	0.018	0.112	4.08062e-42	ABR	1.92321e-10	0.572102	0.188	0.122	5.28614e-06	PNN	9.08841e-09	-0.354248	0.265	0.333	0.000249804
	RBMS1	5.92196e-54	-3.33673	0.011	0.111	1.40321e-49	DENND1A	2.58134e-09	0.57175	0.261	0.192	7.09507e-05	RBM39	1.02873e-08	-0.35427	0.353	0.416	0.000282758
	DCDC1	4.44642e-76	-3.52627	0.02	0.161	1.05358e-71	UCHL5	1.76688e-08	0.570618	0.179	0.122	0.000485644	USP47	1.79407e-06	-0.35467	0.24	0.292	0.0493117
	KCNK1	3.59678e-54	-3.52826	0.011	0.11	8.52256e-50	USP25	2.48343e-07	0.57034	0.168	0.117	0.00682595	RPL38	5.41171e-07	-0.356998	0.389	0.433	0.0148746
	THSD7B	3.60235e-56	-3.54548	0.014	0.119	8.53577e-52	HSPH1	3.89177e-11	0.569772	0.207	0.137	1.06969e-06	THUMPD3-AS1	1.52525e-07	-0.361816	0.24	0.298	0.00419229
	RELN	5.09221e-195	-3.60677	0.021	0.323	1.2066e-190	GTF2A1	6.27431e-07	0.569448	0.156	0.109	0.0172456	BOD1L1	8.36734e-07	-0.361944	0.212	0.265	0.0229985
	PARM1	7.87094e-84	-3.72325	0.016	0.164	1.86502e-79	ASAP2	1.55495e-06	0.568362	0.178	0.13	0.0427395	GPBP1	6.73426e-09	-0.362836	0.307	0.373	0.000185098
	CCDC80	3.01857e-68	-3.75273	0.014	0.136	7.15251e-64	TM2D1	4.08468e-15	0.567806	0.349	0.248	1.12271e-10	PPHLN1	1.23069e-06	-0.363033	0.216	0.269	0.0338267
	ENSG00000286757	1.02338e-170	-3.77674	0.023	0.296	2.42489e-166	GRIN2B	1.93894e-14	0.567483	0.317	0.222	5.32937e-10	CPSF6	5.15025e-07	-0.369008	0.189	0.243	0.014156
	OTX2	7.43062e-79	-3.89318	0.013	0.15	1.76069e-74	WBP2	1.2737e-06	0.567202	0.156	0.109	0.0350088	BCAS3	3.10273e-07	-0.36934	0.217	0.274	0.00852817
	OTX2-AS1	3.64987e-72	-3.95282	0.014	0.144	8.64836e-68	NDUFAB1	3.54511e-20	0.567095	0.539	0.426	9.74408e-16	MARCHF6	2.70684e-09	-0.370184	0.248	0.317	7.44001e-05
	NDST3	1.07957e-92	-3.99344	0.018	0.181	2.55805e-88	LAMTOR1	1.16843e-11	0.566977	0.348	0.269	3.21156e-07	ABI2	1.24349e-08	-0.373406	0.256	0.321	0.000341786
	GREB1L	1.77462e-122	-4.00489	0.018	0.222	4.20495e-118	SERGEF	8.71687e-11	0.566725	0.187	0.12	2.39592e-06	BRWD1	3.21102e-07	-0.375502	0.23	0.286	0.00882582
	TLL1	4.01098e-54	-4.0396	0.007	0.101	9.50402e-50	BORCS7	2.15617e-10	0.565313	0.234	0.162	5.92644e-06	TTC28	1.42392e-10	-0.375522	0.285	0.36	3.91378e-06
	CADPS2	4.90739e-117	-4.42517	0.017	0.212	1.16281e-112	RAD23A	1.4236e-10	0.565122	0.274	0.199	3.91292e-06	ZRANB2	6.327e-08	-0.375732	0.296	0.356	0.00173904
	UNC13C	1.61065e-146	-4.46679	0.016	0.249	3.81643e-142	RAB4A	5.1344e-12	0.564937	0.332	0.247	1.41124e-07	IP6K2	5.36784e-07	-0.375857	0.236	0.29	0.014754
	MAB21L1	1.09089e-73	-4.51377	0.004	0.121	2.58486e-69	SORBS2	1.04611e-11	0.564697	0.251	0.173	2.87534e-07	PUM2	3.67008e-08	-0.375946	0.238	0.299	0.00100876
	LHX1	6.2807e-96	-4.55787	0.004	0.154	1.48821e-91	RNF157	1.34329e-06	0.564241	0.128	0.086	0.0369216	WSB1	8.47321e-20	-0.378888	0.687	0.741	2.32895e-15
	EBF3	2.2952e-68	-4.72952	0.005	0.116	5.43847e-64	MZT2A	2.89744e-11	0.563994	0.246	0.169	7.96389e-07	TTC17	6.33246e-08	-0.378961	0.221	0.281	0.00174054
	FSTL4	1.17098e-149	-4.87793	0.023	0.266	2.77464e-145	PCDH9-AS2	1.338e-08	0.562679	0.142	0.091	0.000367764	TSC22D1	2.03821e-16	-0.379191	0.343	0.446	5.60221e-12
	ZIC1	0	-5.71705	0.016	0.481	0	FUBP3	1.31847e-07	0.562077	0.188	0.134	0.00362394	PAK3	1.42414e-06	-0.379288	0.121	0.165	0.039144
	ENSG00000279249	3.77625e-67	-5.81457	0.003	0.109	8.94782e-63	CDH4	1.36663e-11	0.561607	0.137	0.078	3.75633e-07	URI1	2.49318e-09	-0.379936	0.259	0.328	6.85274e-05
	ZIC4	5.07476e-131	-6.48019	0.003	0.199	1.20247e-126	PLAAT3	9.85111e-08	0.561579	0.193	0.137	0.00270768	TUBB3	6.91883e-14	-0.380127	0.535	0.594	1.90171e-09
	NEUROD1	3.87531e-166	-6.503	0.005	0.251	9.18255e-162	PCDH9	4.30754e-36	0.56113	0.546	0.357	1.18397e-31	TTC19	6.8084e-09	-0.380552	0.247	0.313	0.000187136
	EBF1	9.71122e-206	-7.35856	0.002	0.293	2.30107e-201	RAC1	3.95762e-21	0.561015	0.52	0.405	1.08779e-16	KMT2C	4.81584e-10	-0.38091	0.383	0.45	1.32368e-05
	PAX3	8.90918e-114	-7.48019	0.001	0.171	2.11103e-109	PRXL2A	1.19562e-12	0.56096	0.342	0.256	3.28627e-08	ZNF148	3.24262e-09	-0.381648	0.243	0.311	8.91266e-05
	MGP	1.69344e-102	-7.73394	0.002	0.158	4.01261e-98	BRINP3	1.4328e-11	0.560901	0.167	0.101	3.93819e-07	RPS27	1.11182e-06	-0.381855	0.766	0.731	0.0305594
	ENSG00000243620	0	-9.22694	0.002	0.467	0	COA3	1.79057e-11	0.560755	0.258	0.18	4.92156e-07	NIPBL	1.6254e-09	-0.383469	0.269	0.338	4.46757e-05
							YWHAB	2.58156e-22	0.560711	0.564	0.456	7.09567e-18	RC3H1	3.49373e-07	-0.385501	0.224	0.28	0.00960288
							MTRES1	3.07459e-07	0.560616	0.146	0.098	0.00845082	HNRNPA0	1.29446e-06	-0.385556	0.266	0.315	0.0355795
							ARPC3	1.35081e-23	0.560036	0.541	0.417	3.71284e-19	TAF15	9.70912e-08	-0.386302	0.205	0.262	0.00266865
							RAB12	4.24812e-08	0.559531	0.165	0.111	0.00116764	RSL24D1	1.69135e-08	-0.386548	0.253	0.315	0.000464885
							ACTR10	1.32257e-15	0.559115	0.383	0.279	3.63521e-11	MATR3	4.82303e-14	-0.387877	0.374	0.467	1.32566e-09
							UQCC4	2.50532e-07	0.558924	0.157	0.108	0.00688612	HES6	7.59477e-10	-0.389977	0.083	0.133	2.0875e-05
							NDFIP1	2.67904e-28	0.558426	0.59	0.452	7.36362e-24	RAB6A	3.08234e-08	-0.394817	0.292	0.352	0.000847211
							DAZAP2	3.22263e-07	0.557783	0.159	0.109	0.00885772	BBX	1.87894e-08	-0.394958	0.23	0.291	0.000516445
							NDUFA9	2.0556e-08	0.557022	0.173	0.117	0.000565001	SPEN	9.7096e-07	-0.395681	0.184	0.235	0.0266878
							ITPR1	2.98483e-27	0.556954	0.148	0.06	8.20411e-23	DTNA	8.24623e-08	-0.397658	0.455	0.49	0.00226656
							ABCD3	2.1212e-09	0.556931	0.214	0.149	5.83034e-05	RALGAPA1	1.38839e-08	-0.399682	0.234	0.298	0.000381613
							LYPLAL1	8.52452e-14	0.55608	0.299	0.207	2.34305e-09	SSBP2	2.18312e-10	-0.399859	0.295	0.367	6.00053e-06
							RRM2B	3.82994e-08	0.555626	0.168	0.114	0.0010527	IFRD1	1.10863e-06	-0.399907	0.233	0.284	0.0304719
							TSPAN3	4.07761e-10	0.55511	0.411	0.345	1.12077e-05	UCHL1	2.98737e-21	-0.400055	0.269	0.395	8.21109e-17
							GPM6A	1.78013e-51	0.555066	0.902	0.806	4.89288e-47	DDX24	4.52451e-09	-0.401389	0.29	0.354	0.000124361
							RPL26L1	1.16245e-11	0.554376	0.302	0.22	3.19512e-07	GIGYF2	1.16857e-07	-0.402801	0.203	0.26	0.00321192
							DNM3	4.82589e-15	0.553705	0.317	0.22	1.32644e-10	FNBP4	8.54872e-10	-0.403871	0.22	0.288	2.3497e-05
							FAM27C	9.70832e-08	0.553381	0.148	0.098	0.00266843	SMARCC1	4.48434e-08	-0.403972	0.217	0.276	0.00123257
							COTL1	1.81156e-07	0.553328	0.15	0.101	0.00497925	MED13L	3.1027e-11	-0.405637	0.349	0.424	8.52807e-07
							NAV3	1.4324e-40	0.553065	0.678	0.476	3.93711e-36	BMPR1A	2.71099e-07	-0.405744	0.19	0.244	0.00745142
							POP7	3.07186e-07	0.55287	0.166	0.115	0.00844331	PTPRD	1.5627e-108	-0.407912	0.278	0.574	4.29523e-104
							LNPK	3.23374e-14	0.552132	0.298	0.204	8.88826e-10	CREBBP	1.28299e-06	-0.409098	0.159	0.207	0.0352643
							NPTN	2.49628e-10	0.551156	0.24	0.168	6.86128e-06	PSPC1	5.08247e-07	-0.409891	0.16	0.21	0.0139697
							TM2D3	1.34022e-09	0.550692	0.251	0.182	3.68374e-05	PHF21A	3.04402e-08	-0.410073	0.211	0.27	0.00083668
							SAMD12	2.00633e-08	0.550369	0.189	0.131	0.000551459	TASOR2	6.86093e-07	-0.410133	0.144	0.193	0.0188579
							TMEM47	1.29103e-06	0.549845	0.17	0.122	0.0354854	GSTA4	1.60712e-07	-0.411814	0.159	0.212	0.00441732
							ENSG00000291065	1.85571e-08	0.549513	0.164	0.109	0.00051006	PFDN4	3.23026e-07	-0.412946	0.158	0.209	0.0088787
							UBE2V2	7.37845e-15	0.547428	0.358	0.257	2.02804e-10	CNOT2	1.24235e-08	-0.413109	0.21	0.273	0.000341472
							CDC37L1	8.44715e-09	0.546703	0.21	0.148	0.000232178	ARIH1	1.67601e-13	-0.413269	0.286	0.375	4.60667e-09
							UBE2H	1.65695e-18	0.546339	0.433	0.314	4.55429e-14	SND1	3.39208e-07	-0.414468	0.21	0.263	0.00932346
							CHMP5	1.3911e-18	0.545215	0.499	0.391	3.82358e-14	NCOA1	8.0667e-13	-0.415182	0.35	0.428	2.21721e-08
							FTL	1.17951e-37	0.545022	0.96	0.881	3.24201e-33	POLR1D	1.6421e-07	-0.41584	0.248	0.303	0.00451347
							DOK6	8.81538e-09	0.544722	0.281	0.213	0.000242299	CDH2	1.08802e-11	-0.418735	0.284	0.361	2.99054e-07
							COX6C	1.55887e-24	0.544593	0.58	0.457	4.28471e-20	ATXN2L	1.14362e-07	-0.418952	0.163	0.216	0.00314335
							PTN	1.16281e-11	0.543869	0.46	0.393	3.19611e-07	JUND	9.86822e-25	-0.419506	0.842	0.865	2.71238e-20
							RAB5C	1.63133e-12	0.543777	0.285	0.199	4.48388e-08	BPTF	6.62602e-12	-0.419923	0.3	0.379	1.82123e-07
							SS18L2	3.96909e-10	0.542316	0.261	0.189	1.09094e-05	FOXP1	5.17901e-14	-0.421275	0.184	0.269	1.4235e-09
							IL7	1.43615e-06	0.541829	0.152	0.106	0.0394739	ANKRD17	2.01487e-14	-0.421953	0.327	0.417	5.53807e-10
							MT-ND2	1.91225e-33	0.541594	0.826	0.742	5.25602e-29	CLCN3	3.05487e-07	-0.422637	0.212	0.265	0.00839662
							TAF9	7.14955e-10	0.541529	0.222	0.153	1.96512e-05	TBL1XR1	1.56212e-10	-0.424231	0.313	0.384	4.29364e-06
							CREB5	2.2262e-15	0.541329	0.253	0.159	6.11892e-11	MECP2	2.48753e-07	-0.424324	0.132	0.181	0.00683723
							C6orf89	1.66593e-06	0.540745	0.146	0.101	0.0457897	SETD5	3.01127e-13	-0.425428	0.294	0.381	8.27677e-09
							GOLGA7	2.8706e-09	0.540418	0.234	0.167	7.89014e-05	XRN1	1.29027e-07	-0.42741	0.166	0.22	0.00354643
							HSDL2	1.99298e-07	0.540418	0.161	0.11	0.0054779	ADNP	1.17127e-08	-0.42742	0.201	0.262	0.000321935
							FUNDC1	3.56961e-08	0.540296	0.168	0.114	0.000981143	EPRS1	1.93642e-08	-0.428142	0.174	0.23	0.000532244
							PSMC1	2.01302e-11	0.539903	0.296	0.214	5.53299e-07	EIF1B	2.0633e-13	-0.428801	0.426	0.502	5.67117e-09
							RUNDC3B	1.08213e-09	0.539893	0.245	0.176	2.97435e-05	AKAP9	6.0095e-12	-0.429874	0.23	0.31	1.65177e-07
							PPP1R2	3.25101e-11	0.538687	0.27	0.192	8.93573e-07	RPS20	1.31397e-10	-0.430955	0.44	0.496	3.61157e-06
							STMN4	5.35032e-13	0.538027	0.461	0.373	1.47059e-08	SMARCA4	7.34343e-08	-0.431779	0.148	0.201	0.00201842
							FAM204A	1.93879e-10	0.53801	0.28	0.205	5.32896e-06	SYF2	9.37724e-07	-0.432296	0.176	0.226	0.0257743
							ECH1	3.2821e-07	0.537815	0.184	0.132	0.00902117	PHIP	1.52444e-12	-0.432631	0.265	0.349	4.19009e-08
							SLC25A5	1.23044e-11	0.537576	0.447	0.365	3.38198e-07	PIBF1	5.69207e-10	-0.432741	0.177	0.243	1.56452e-05
							COMMD2	7.47252e-12	0.53686	0.293	0.209	2.0539e-07	ESYT2	1.20974e-06	-0.433239	0.113	0.156	0.033251
							ATP5MC1	5.88906e-16	0.535771	0.431	0.325	1.61867e-11	CUX1	3.88064e-12	-0.433285	0.276	0.356	1.06663e-07
							GRID1	1.4164e-08	0.533747	0.16	0.105	0.000389313	SCAMP1	6.57321e-07	-0.434361	0.148	0.197	0.0180671
							NDUFB6	1.81995e-12	0.53339	0.295	0.209	5.0023e-08	TCF12	4.86246e-17	-0.434593	0.371	0.471	1.3365e-12
							PIGX	9.7381e-08	0.533343	0.164	0.111	0.00267661	DNM1L	1.31393e-08	-0.434694	0.159	0.217	0.000361148
							TMEM147	1.64794e-09	0.53284	0.218	0.152	4.52953e-05	WDFY3	1.18547e-11	-0.435438	0.324	0.398	3.25839e-07
							TIMMDC1	3.43139e-10	0.53273	0.265	0.192	9.43151e-06	PPP1R10	1.13203e-06	-0.436346	0.196	0.245	0.0311149
							PDHA1	6.13526e-08	0.531507	0.226	0.167	0.00168634	FAM168A	2.56335e-08	-0.436401	0.176	0.234	0.000704562
							ZBTB41	1.53824e-06	0.530972	0.134	0.091	0.04228	JPX	5.25533e-10	-0.436984	0.238	0.307	1.44448e-05
							EBLN3P	1.90587e-08	0.530849	0.193	0.133	0.000523849	FER	2.73925e-09	-0.438066	0.247	0.312	7.52911e-05
							SDHC	3.35084e-10	0.529542	0.226	0.155	9.21011e-06	MTF2	3.99354e-08	-0.438783	0.155	0.211	0.00109766
							NUMB	4.11629e-09	0.528812	0.233	0.167	0.00011314	SRSF5	1.38338e-17	-0.439376	0.456	0.544	3.80236e-13
							LAMTOR4	2.78333e-09	0.528741	0.263	0.195	7.65025e-05	RNMT	4.56626e-07	-0.439471	0.195	0.246	0.0125508
							UCHL1	1.37994e-13	0.528653	0.504	0.421	3.79291e-09	RARS2	1.37164e-06	-0.44019	0.147	0.192	0.037701
							ZBTB38	1.34821e-06	0.528436	0.165	0.117	0.037057	BMPR2	1.08562e-10	-0.440284	0.296	0.367	2.98394e-06
							PPP1R12A	1.0899e-14	0.52839	0.404	0.305	2.9957e-10	ATP1B3	1.81655e-09	-0.440661	0.302	0.366	4.99296e-05
							PIK3R1	1.00099e-10	0.527478	0.313	0.236	2.75131e-06	NUCKS1	1.65095e-15	-0.442335	0.425	0.504	4.5378e-11
							MKRN1	8.42918e-08	0.527143	0.212	0.154	0.00231685	USP3	1.59074e-07	-0.447049	0.165	0.216	0.0043723
							ANKFN1	5.81542e-13	0.527033	0.138	0.075	1.59843e-08	HUWE1	6.77614e-10	-0.448146	0.227	0.295	1.86249e-05
							PPP1R21	2.63373e-09	0.52643	0.18	0.119	7.23907e-05	VAMP2	9.47464e-19	-0.44931	0.346	0.45	2.6042e-14
							BMAL1	1.59047e-06	0.526013	0.139	0.095	0.0437157	RASA1	1.07776e-10	-0.452907	0.244	0.315	2.96233e-06
							SDHB	1.30272e-08	0.526006	0.208	0.147	0.000358065	CDKN2D	4.71097e-13	-0.453734	0.125	0.198	1.29486e-08
							C3orf14	1.65394e-08	0.52596	0.279	0.214	0.000454602	PPP2R3A	3.17468e-07	-0.453998	0.125	0.172	0.00872592
							SBDSP1	7.32061e-09	0.525925	0.227	0.162	0.000201214	HMGB2	7.4622e-08	-0.454289	0.21	0.268	0.00205106
							LAMTOR2	4.13428e-09	0.525378	0.267	0.199	0.000113635	C3orf14	3.3909e-07	-0.454733	0.149	0.198	0.00932022
							DYNC2LI1	3.54067e-08	0.525123	0.185	0.128	0.000973189	DCX	7.87764e-08	-0.456632	0.103	0.151	0.00216525
							NDUFV2	4.94129e-15	0.524432	0.418	0.319	1.35816e-10	TCF4	3.46412e-11	-0.456983	0.523	0.555	9.52149e-07
							FAM174A	1.58389e-08	0.524411	0.177	0.12	0.000435349	DYRK1A	5.87364e-09	-0.456986	0.19	0.251	0.000161443
							CBX6	2.41412e-07	0.523968	0.15	0.101	0.00663545	SCARB2	1.73131e-09	-0.458389	0.306	0.369	4.75869e-05
							MICOS13	9.01954e-07	0.523711	0.154	0.107	0.0247911	SEC31A	1.73348e-09	-0.461215	0.22	0.286	4.76463e-05
							LRIF1	1.70978e-08	0.523654	0.216	0.154	0.000469951	MACROD2	1.8465e-25	-0.461392	0.149	0.265	5.07529e-21
							PPP2CB	3.11467e-15	0.523628	0.378	0.274	8.56098e-11	TBC1D5	6.68961e-11	-0.461462	0.345	0.41	1.83871e-06
							FAM219A	1.30477e-07	0.522851	0.194	0.138	0.00358628	PPP2R2A	1.446e-06	-0.461873	0.148	0.194	0.0397448
							ADD2	1.38003e-06	0.522188	0.175	0.126	0.0379316	GUSBP1	1.22781e-06	-0.463406	0.114	0.157	0.0337477
							IMP3	1.43162e-08	0.521772	0.214	0.151	0.000393496	RTN3	8.51989e-18	-0.463448	0.457	0.538	2.34178e-13
							TRIM9	1.48389e-23	0.521658	0.437	0.29	4.07861e-19	NSD2	2.7392e-08	-0.463604	0.146	0.201	0.000752898
							VPS8	7.67922e-09	0.521396	0.214	0.151	0.000211071	RFX3	1.00244e-06	-0.463888	0.269	0.318	0.027553
							TMEM160	5.97803e-07	0.521184	0.197	0.144	0.0164312	DYNC1H1	6.41387e-13	-0.463935	0.329	0.408	1.76292e-08
							PRKAG2	1.06075e-07	0.520917	0.174	0.12	0.00291559	TRIM33	4.81302e-11	-0.464013	0.183	0.255	1.32291e-06
							AP2M1	5.79754e-09	0.52049	0.256	0.189	0.000159351	BRAF	4.94518e-14	-0.464425	0.216	0.302	1.35923e-09
							PIP4P2	7.10477e-07	0.520318	0.173	0.123	0.0195282	WDPCP	1.29348e-09	-0.465358	0.234	0.299	3.55527e-05
							UQCRFS1	2.37482e-14	0.520035	0.406	0.307	6.52743e-10	SNRPB2	1.63392e-10	-0.465665	0.208	0.279	4.491e-06
							PSMB2	2.35484e-13	0.51933	0.405	0.31	6.47252e-09	RSRC1	2.82057e-09	-0.466031	0.165	0.227	7.75262e-05
							DCLK1	4.22168e-34	0.519297	0.533	0.367	1.16037e-29	KALRN	4.39097e-10	-0.466645	0.145	0.207	1.2069e-05
							GALNT18	8.80448e-11	0.518501	0.201	0.132	2.42e-06	UBQLN1	5.47793e-07	-0.466806	0.142	0.19	0.0150566
							GABARAPL1	9.59616e-07	0.51836	0.162	0.114	0.026376	CEP85L	6.61343e-07	-0.46696	0.165	0.214	0.0181777
							HAT1	1.79445e-06	0.518164	0.182	0.133	0.0493222	RBPJ	1.53744e-11	-0.46732	0.29	0.363	4.22582e-07
							ARPC5	4.48783e-17	0.517966	0.554	0.462	1.23352e-12	SNHG6	6.70634e-07	-0.467335	0.298	0.345	0.018433
							SELENOM	5.7009e-09	0.517593	0.183	0.123	0.000156695	RPS29	1.16121e-16	-0.467673	0.587	0.624	3.19169e-12
							FGD4	6.54999e-09	0.517508	0.193	0.131	0.000180033	FARP2	5.17754e-07	-0.469351	0.096	0.138	0.014231
							NEDD4L	5.48409e-17	0.517304	0.418	0.305	1.50736e-12	KLHL7	4.55701e-08	-0.469374	0.145	0.198	0.00125254
							POLR2F	1.26372e-09	0.517227	0.261	0.189	3.47345e-05	MRPL42	2.1136e-07	-0.470409	0.149	0.2	0.00580943
							TTC28-AS1	1.43215e-06	0.516978	0.162	0.115	0.0393641	DHX36	1.02537e-09	-0.472495	0.207	0.272	2.81834e-05
							ARPP19	4.99455e-19	0.516605	0.478	0.359	1.3728e-14	FRMD5	4.21623e-08	-0.47383	0.205	0.262	0.00115887
							ARL5A	4.36838e-09	0.514953	0.299	0.229	0.000120069	PTMA	1.22654e-48	-0.476234	0.936	0.95	3.37127e-44
							RHOT1	7.3915e-08	0.514894	0.206	0.148	0.00203163	MPHOSPH8	6.45852e-09	-0.476852	0.202	0.264	0.000177519
							YWHAG	1.04843e-12	0.514078	0.449	0.366	2.88171e-08	POLR2B	4.58195e-07	-0.478173	0.18	0.231	0.012594
							ATP2A2	1.86777e-10	0.513649	0.331	0.252	5.13376e-06	TERF1	8.20487e-07	-0.478424	0.133	0.179	0.0225519
							DKK3	2.60267e-07	0.512228	0.158	0.108	0.00715369	CDK6	3.75697e-09	-0.479765	0.152	0.211	0.000103264
							SAT2	2.60155e-11	0.512115	0.294	0.211	7.15063e-07	RSBN1L	5.91537e-10	-0.480103	0.135	0.195	1.6259e-05
							BBLN	1.89686e-09	0.511725	0.263	0.193	5.21372e-05	KDM4B	1.11643e-07	-0.480678	0.114	0.162	0.00306861
							PTPRO	1.43919e-09	0.511586	0.261	0.192	3.95576e-05	CDKAL1	5.28739e-10	-0.481668	0.211	0.279	1.45329e-05
							BTF3L4	1.33822e-17	0.511004	0.472	0.359	3.67822e-13	KLC1	3.93766e-10	-0.482363	0.248	0.315	1.08231e-05
							SH3KBP1	1.59647e-06	0.509829	0.123	0.081	0.0438806	POGZ	5.00309e-11	-0.482944	0.205	0.277	1.37515e-06
							EDEM3	9.74788e-07	0.509697	0.147	0.101	0.026793	FTO	1.60047e-10	-0.483953	0.179	0.245	4.39905e-06
							SLC4A1AP	2.18582e-07	0.509469	0.166	0.115	0.00600793	MAGI1	3.75238e-12	-0.484851	0.221	0.297	1.03138e-07
							VDAC3	1.51505e-13	0.508968	0.446	0.354	4.16426e-09	KDM4C	4.87528e-07	-0.48555	0.176	0.226	0.0134002
							ELOC	6.8952e-14	0.50877	0.431	0.335	1.89522e-09	TSTD2	9.53029e-07	-0.485593	0.104	0.147	0.0261949
							CBR4	1.83732e-08	0.506508	0.271	0.204	0.000505006	GAP43	2.61094e-10	-0.486781	0.343	0.409	7.17643e-06
							JUN	1.69906e-10	0.506343	0.499	0.43	4.67002e-06	TUT4	2.99879e-13	-0.486968	0.24	0.323	8.24248e-09
							TCEAL7	4.86712e-09	0.505297	0.274	0.206	0.000133778	NKAIN3	5.11181e-13	-0.488257	0.327	0.412	1.40503e-08
							NDUFA2	3.31366e-09	0.504707	0.238	0.171	9.10794e-05	KIF5C	1.26164e-07	-0.488354	0.299	0.349	0.00346773
							NDUFAF2	4.78652e-08	0.504263	0.206	0.147	0.00131562	RPL31	1.5403e-09	-0.488462	0.28	0.341	4.23367e-05
							MRPS36	2.68224e-08	0.503958	0.237	0.174	0.00073724	ATP2B1	9.81202e-12	-0.489682	0.289	0.366	2.69693e-07
							METTL6	1.27844e-06	0.503226	0.164	0.116	0.0351391	CDK8	2.36351e-08	-0.490978	0.145	0.2	0.000649633
							ZHX2	1.16413e-06	0.501863	0.165	0.117	0.0319973	FTX	1.50122e-27	-0.492135	0.514	0.62	4.12625e-23
							TUFM	1.03552e-07	0.50054	0.204	0.147	0.00284624	MARCKS	5.2579e-35	-0.493241	0.764	0.806	1.44519e-30
							RRAGD	8.77947e-11	0.500535	0.239	0.163	2.41312e-06	TRA2B	1.46522e-09	-0.493252	0.216	0.28	4.02731e-05
							SDHD	1.18941e-07	0.500408	0.19	0.134	0.0032692	HNRNPH3	1.55666e-17	-0.494268	0.336	0.431	4.27865e-13
							MED10	1.1231e-14	0.500222	0.364	0.261	3.08697e-10	CALM1	6.93043e-13	-0.494279	0.912	0.886	1.9049e-08
							SACS	3.21086e-07	0.499292	0.199	0.145	0.00882536	CDK5R1	2.58207e-08	-0.494337	0.098	0.146	0.000709708
							HSPE1	9.10101e-18	0.498626	0.568	0.473	2.5015e-13	GPATCH8	1.64064e-14	-0.494484	0.257	0.344	4.50948e-10
							MT-ND6	1.41028e-08	0.497855	0.207	0.145	0.000387628	TTC3	2.39513e-27	-0.494902	0.496	0.6	6.58326e-23
							FKBP1A	3.20867e-09	0.497425	0.245	0.176	8.81934e-05	SIPA1L2	5.91574e-10	-0.495675	0.24	0.307	1.626e-05
							C1D	8.6147e-09	0.497267	0.259	0.192	0.000236784	MAP3K13	7.01917e-07	-0.49715	0.139	0.185	0.0192929
							NCKAP1	2.17735e-11	0.495632	0.341	0.258	5.98467e-07	CRMP1	2.1942e-15	-0.498336	0.208	0.3	6.03099e-11
							PCDHGB6	3.59325e-09	0.495304	0.261	0.191	9.87641e-05	TXNIP	4.41523e-19	-0.499172	0.303	0.409	1.21357e-14
							COPS5	1.86089e-07	0.495134	0.197	0.142	0.00511485	EIF3E	3.08327e-12	-0.499649	0.287	0.362	8.47468e-08
							SERINC1	4.49217e-15	0.494934	0.441	0.337	1.23472e-10	DMTF1	8.15737e-07	-0.500775	0.123	0.167	0.0224214
							DLGAP4	2.03865e-10	0.494348	0.257	0.182	5.60344e-06	CELF1	7.77177e-15	-0.500787	0.272	0.361	2.13615e-10
							DYNC1LI1	3.23762e-09	0.49413	0.289	0.218	8.89892e-05	HECTD4	5.46002e-11	-0.50308	0.19	0.259	1.50074e-06
							ADGRB3-DT	6.24558e-10	0.493814	0.262	0.189	1.71666e-05	CLASP1	1.41693e-12	-0.504963	0.202	0.278	3.89458e-08
							ERC2	9.52081e-08	0.493715	0.282	0.223	0.00261689	ZNF254	9.77984e-08	-0.505182	0.13	0.179	0.00268809
							PTPRG	1.03029e-18	0.493449	0.529	0.402	2.83186e-14	ELP4	1.87603e-11	-0.506132	0.204	0.277	5.15646e-07
							ZNF862	6.02126e-07	0.493445	0.192	0.139	0.01655	ZNF638	9.2313e-15	-0.506673	0.264	0.351	2.53732e-10
							BEX2	3.35583e-13	0.493444	0.485	0.401	9.22384e-09	ATXN7L3B	1.52282e-08	-0.506673	0.183	0.239	0.000418563
							LMBRD1	2.74449e-09	0.493214	0.268	0.198	7.5435e-05	ZCCHC7	2.6457e-11	-0.507249	0.196	0.268	7.27197e-07
							FBXL17	8.37045e-08	0.492932	0.435	0.376	0.0023007	SETBP1	1.86455e-07	-0.50915	0.242	0.292	0.0051249
							ARHGEF12	3.04521e-10	0.49245	0.29	0.212	8.37007e-06	LAPTM4B	7.38462e-09	-0.509948	0.185	0.243	0.000202974
							C1orf52	3.36724e-08	0.492361	0.234	0.172	0.000925519	CCDC18-AS1	2.23498e-08	-0.511333	0.148	0.202	0.000614305
							TSC22D1	1.57071e-20	0.49223	0.63	0.523	4.31726e-16	KMT2E	9.449e-32	-0.511643	0.442	0.58	2.59715e-27
							DPYSL3	4.58829e-16	0.492128	0.365	0.257	1.26114e-11	DIP2C	2.1321e-10	-0.5124	0.204	0.27	5.86028e-06
							NALF1	3.49067e-11	0.49211	0.516	0.449	9.59446e-07	MYH10	1.15882e-07	-0.515789	0.167	0.217	0.00318514
							DDT	8.12157e-09	0.490104	0.33	0.261	0.00022323	ARL15	3.64222e-12	-0.51674	0.228	0.307	1.0011e-07
							SEC62	4.69639e-20	0.488919	0.559	0.444	1.29085e-15	SCAF4	5.12311e-07	-0.517428	0.103	0.146	0.0140814
							RAB33B-AS1	7.83167e-07	0.488095	0.18	0.129	0.0215261	TBC1D16	2.20108e-07	-0.518859	0.097	0.14	0.00604989
							PSMB6	2.17413e-08	0.487522	0.301	0.235	0.00059758	ERC1	4.82327e-14	-0.519037	0.278	0.361	1.32572e-09
							HEATR5A	3.1139e-07	0.487175	0.157	0.108	0.00855886	INVS	1.57848e-08	-0.520593	0.119	0.171	0.00043386
							NRXN2	4.73797e-07	0.485651	0.183	0.131	0.0130228	PCSK1N	3.59659e-08	-0.520739	0.232	0.289	0.000988558
							MZT2B	2.66962e-14	0.485554	0.389	0.288	7.33773e-10	MORF4L2	3.65321e-18	-0.521483	0.371	0.462	1.00412e-13
							WDR47	1.46575e-11	0.484416	0.249	0.169	4.02877e-07	TEAD1	9.48998e-09	-0.52178	0.156	0.212	0.000260842
							CDK5R1	2.27469e-07	0.483142	0.271	0.212	0.0062522	FAM13A	1.67276e-07	-0.521921	0.13	0.179	0.00459775
							PITPNC1	1.59734e-09	0.482254	0.379	0.303	4.39045e-05	TNRC6B	1.02208e-22	-0.52251	0.379	0.491	2.80928e-18
							PNRC2	7.45133e-07	0.48212	0.183	0.132	0.0204807	SCAPER	3.24498e-12	-0.522975	0.221	0.298	8.91915e-08
							RHOB	6.29258e-10	0.481436	0.303	0.227	1.72958e-05	TCP1	2.83549e-09	-0.524113	0.192	0.253	7.79364e-05
							LMCD1-AS1	1.96713e-08	0.480511	0.141	0.089	0.000540686	CCNI	3.02706e-28	-0.525441	0.609	0.679	8.32019e-24
							NUBPL	4.50773e-07	0.479981	0.152	0.105	0.0123899	STK17A	1.5406e-07	-0.525556	0.135	0.183	0.00423449
							C12orf76	4.9116e-09	0.47884	0.241	0.173	0.000135	KPNA6	4.8975e-07	-0.526933	0.101	0.143	0.0134613
							DCTN6	4.43383e-09	0.478757	0.293	0.222	0.000121868	BAZ2B	7.52774e-15	-0.527248	0.28	0.367	2.06908e-10
							TNFRSF10B	8.44342e-08	0.477156	0.145	0.095	0.00232076	KANSL1L	1.64638e-10	-0.527672	0.17	0.235	4.52524e-06
							RPAIN	1.78276e-15	0.476372	0.53	0.431	4.90009e-11	U2SURP	3.97832e-11	-0.529152	0.21	0.28	1.09348e-06
							COPS8	4.70397e-10	0.476125	0.273	0.197	1.29293e-05	KLF7	1.81791e-07	-0.530044	0.195	0.246	0.0049967
							SASH1	1.07903e-07	0.475684	0.147	0.097	0.00296583	NUP153	1.98552e-07	-0.530441	0.11	0.156	0.0054574
							NLGN4X	1.9245e-12	0.475639	0.336	0.245	5.28967e-08	DENND4A	1.79903e-11	-0.531245	0.153	0.221	4.94482e-07
							FIS1	9.58658e-09	0.473961	0.266	0.198	0.000263497	PTPRO	7.24137e-07	-0.532009	0.111	0.155	0.0199036
							SLC16A1-AS1	7.61708e-07	0.473778	0.173	0.123	0.0209363	SRGAP3	2.25993e-10	-0.532578	0.238	0.305	6.21165e-06
							TSPAN7	5.11814e-20	0.47354	0.478	0.347	1.40677e-15	HDAC2	6.0997e-12	-0.533019	0.154	0.225	1.67656e-07
							MRPL34	1.74204e-08	0.473339	0.259	0.193	0.000478817	UBE2E2	1.36948e-18	-0.533695	0.307	0.411	3.76415e-14
							HSPA4L	2.16844e-07	0.473051	0.214	0.156	0.00596018	LRRC4C	1.27844e-20	-0.534002	0.095	0.183	3.51391e-16
							DTNB	1.47026e-06	0.472947	0.214	0.162	0.0404115	RIN2	1.48584e-08	-0.534065	0.184	0.241	0.000408397
							ATCAY	1.88269e-07	0.472649	0.191	0.136	0.00517476	SRGAP1	1.36716e-06	-0.534201	0.184	0.231	0.0375776
							SIPA1L1	1.94073e-11	0.472612	0.279	0.196	5.33429e-07	EHBP1	6.99182e-13	-0.534951	0.239	0.316	1.92177e-08
							MEAF6	3.55117e-09	0.472055	0.354	0.284	9.76073e-05	CDK13	3.67308e-13	-0.536134	0.196	0.276	1.00958e-08
							TTC1	8.77411e-07	0.471855	0.245	0.189	0.0241165	SMC3	1.38749e-10	-0.537195	0.21	0.276	3.81366e-06
							CFAP36	1.95304e-08	0.471802	0.249	0.184	0.000536813	ANO10	8.58744e-12	-0.537381	0.101	0.161	2.36034e-07
							TCEAL4	2.3068e-10	0.47136	0.352	0.272	6.34047e-06	BSDC1	1.01908e-06	-0.539254	0.109	0.152	0.0280105
							MFSD4B	2.79797e-09	0.471208	0.32	0.244	7.6905e-05	ZNF337	1.68305e-06	-0.541383	0.081	0.119	0.0462603
							CD81	1.28664e-08	0.47045	0.378	0.311	0.000353646	ATF7IP	5.24094e-13	-0.54175	0.191	0.27	1.44052e-08
							PFN2	7.04466e-11	0.46959	0.347	0.263	1.9363e-06	PRDM2	6.35647e-08	-0.541888	0.124	0.173	0.00174714
							PRMT2	5.78794e-12	0.469277	0.321	0.232	1.59087e-07	RLF	2.343e-11	-0.542768	0.177	0.247	6.43998e-07
							EFCAB7	1.4046e-06	0.468424	0.147	0.101	0.0386068	STAG1	7.03879e-20	-0.543796	0.307	0.413	1.93468e-15
							HINT1	3.54476e-38	0.468405	0.903	0.822	9.74312e-34	DDIT3	1.69837e-14	-0.544849	0.211	0.291	4.66815e-10
							ROCK2	4.71039e-11	0.468001	0.311	0.228	1.2947e-06	H3-3A	3.44356e-36	-0.545425	0.804	0.831	9.46496e-32
							BLCAP	2.46073e-07	0.467923	0.211	0.154	0.00676356	WASF1	6.91728e-13	-0.545871	0.097	0.162	1.90128e-08
							RPS27L	2.05136e-10	0.467789	0.494	0.426	5.63838e-06	NUP58	2.97499e-08	-0.545948	0.136	0.189	0.000817705
							C11orf96	5.58761e-16	0.467695	0.292	0.19	1.53581e-11	DAB1	2.88247e-14	-0.546963	0.101	0.172	7.92277e-10
							OTUD6B-AS1	1.28562e-07	0.46722	0.24	0.179	0.00353364	CTNND2	3.76422e-21	-0.548085	0.497	0.581	1.03463e-16
							ARPC2	8.05437e-13	0.467091	0.441	0.349	2.21382e-08	CHD6	2.43211e-13	-0.548892	0.182	0.261	6.68489e-09
							ITM2B	4.28886e-29	0.466931	0.786	0.667	1.17884e-24	RCN1	1.58224e-09	-0.549885	0.155	0.214	4.34894e-05
							ACSL3	2.71613e-12	0.466678	0.354	0.263	7.46554e-08	CASK	2.25116e-15	-0.550571	0.24	0.33	6.18755e-11
							CYSTM1	7.27442e-10	0.466447	0.317	0.242	1.99945e-05	PTBP2	2.75556e-13	-0.550858	0.197	0.277	7.57392e-09
							MTURN	1.57242e-07	0.466375	0.197	0.141	0.00432196	HLTF	5.32255e-11	-0.551298	0.194	0.262	1.46296e-06
							BEX4	3.64313e-16	0.465959	0.509	0.4	1.00135e-11	NSD3	6.84148e-14	-0.55185	0.262	0.345	1.88045e-09
							MYT1L	2.89845e-14	0.46573	0.327	0.231	7.96669e-10	CEP57	4.87375e-09	-0.552391	0.143	0.199	0.00013396
							EMC7	1.92877e-13	0.465653	0.388	0.289	5.30141e-09	RUFY3	1.57424e-18	-0.553647	0.296	0.398	4.32695e-14
							ANKRD36C	1.21441e-06	0.464788	0.224	0.169	0.0333793	PHF14	2.5119e-15	-0.554838	0.244	0.332	6.9042e-11
							LAMP1	8.9323e-09	0.464622	0.251	0.183	0.000245513	BEX2	6.08551e-27	-0.556103	0.227	0.361	1.67266e-22
							AKAP11	8.78944e-09	0.46453	0.213	0.149	0.000241587	TLE5	1.1409e-10	-0.556133	0.155	0.219	3.13587e-06
							MAPK1	8.81012e-09	0.464459	0.264	0.195	0.000242155	GALNT7	1.17517e-06	-0.556156	0.1	0.141	0.0323008
							TOMM5	1.67813e-11	0.462888	0.373	0.286	4.6125e-07	SYT14	2.60159e-10	-0.557002	0.13	0.191	7.15074e-06
							ZC2HC1A	6.00452e-11	0.46194	0.323	0.24	1.6504e-06	NAA35	1.7651e-07	-0.557473	0.107	0.152	0.00485155
							SYT11	1.00341e-14	0.461469	0.418	0.315	2.75797e-10	RPS6KC1	5.66141e-09	-0.558937	0.123	0.177	0.000155609
							UQCR10	1.0785e-15	0.4612	0.493	0.388	2.96436e-11	TTBK2	4.51081e-07	-0.559724	0.109	0.153	0.0123984
							GABARAPL2	2.66089e-22	0.460764	0.658	0.539	7.31373e-18	DOP1A	2.22808e-09	-0.560219	0.14	0.198	6.1241e-05
							NDUFS1	1.24457e-08	0.460558	0.267	0.199	0.000342083	OFD1	8.30205e-07	-0.561277	0.094	0.135	0.022819
							TRAF3IP2-AS1	4.7899e-09	0.458711	0.32	0.246	0.000131655	AHI1	9.51539e-09	-0.561418	0.135	0.189	0.00026154
							DRAP1	4.10921e-11	0.4583	0.385	0.3	1.12946e-06	DNAJB9	1.55849e-07	-0.561778	0.145	0.194	0.00428366
							SDC3	4.70205e-10	0.457877	0.222	0.152	1.29241e-05	SGCE	3.42703e-10	-0.563	0.139	0.2	9.41954e-06
							PITHD1	8.02628e-07	0.457576	0.243	0.187	0.022061	MNAT1	1.30473e-11	-0.563035	0.175	0.245	3.58617e-07
							NOL7	1.36332e-11	0.457545	0.378	0.288	3.74723e-07	DDX1	1.21493e-06	-0.563035	0.095	0.135	0.0333936
							USP11	3.54836e-07	0.45744	0.261	0.202	0.00975302	ZNF91	3.86065e-10	-0.563905	0.141	0.203	1.06114e-05
							NDUFS8	3.72508e-07	0.457416	0.241	0.182	0.0102388	SUCO	1.97383e-08	-0.564967	0.14	0.193	0.000542526
							KLHL5	4.86295e-08	0.457269	0.173	0.118	0.00133663	TRAK1	4.79201e-12	-0.56604	0.156	0.227	1.31713e-07
							ERGIC2	1.11953e-09	0.457046	0.308	0.231	3.07713e-05	RICTOR	1.18692e-10	-0.566283	0.134	0.195	3.26236e-06
							MAP9	4.5508e-07	0.456962	0.234	0.176	0.0125083	C1orf21	1.47353e-06	-0.566295	0.11	0.152	0.0405015
							PDCD6	2.94042e-11	0.456357	0.466	0.388	8.08204e-07	SLC39A11	1.14335e-06	-0.566794	0.097	0.138	0.031426
							HLA-C	1.78898e-06	0.455829	0.189	0.139	0.0491718	RGS7	1.16574e-16	-0.567	0.101	0.179	3.20415e-12
							SIK3	5.77209e-09	0.455468	0.35	0.273	0.000158652	OGA	3.73315e-15	-0.567647	0.193	0.278	1.02609e-10
							ATP5F1D	4.00802e-13	0.45511	0.385	0.286	1.10165e-08	TENT4B	2.71079e-07	-0.568176	0.08	0.12	0.00745089
							PCMT1	1.06631e-13	0.454135	0.478	0.384	2.93086e-09	PEG10	1.45968e-16	-0.568842	0.134	0.216	4.01208e-12
							DNAJB6	4.3586e-13	0.454074	0.511	0.429	1.19801e-08	EPM2AIP1	1.62392e-07	-0.569409	0.098	0.143	0.0044635
							GUSBP1	3.09074e-07	0.45329	0.239	0.18	0.0084952	ALCAM	3.13711e-12	-0.569524	0.17	0.245	8.62266e-08
							UROS	7.91428e-07	0.452415	0.177	0.126	0.0217532	USP22	2.19021e-12	-0.570721	0.196	0.27	6.02002e-08
							AP2B1	8.07862e-13	0.452224	0.373	0.276	2.22049e-08	GOLGA8A	8.83329e-08	-0.572166	0.084	0.127	0.00242792
							GTF2H5	1.32177e-10	0.451503	0.397	0.315	3.63302e-06	DANT2	2.84006e-09	-0.573505	0.17	0.229	7.8062e-05
							CDH20	1.09406e-09	0.450667	0.201	0.134	3.00713e-05	CRLF3	3.76779e-11	-0.573711	0.147	0.213	1.03561e-06
							PIGF	2.94078e-07	0.45061	0.248	0.189	0.00808304	RAPGEF6	3.20638e-12	-0.575363	0.175	0.248	8.81307e-08
							ATP6V1H	1.72982e-06	0.450007	0.213	0.161	0.0475458	TCEAL7	3.04873e-08	-0.575451	0.158	0.211	0.000837974
							CEP85L	5.58002e-07	0.448771	0.294	0.235	0.0153372	ENSG00000283674	1.03699e-08	-0.575778	0.108	0.159	0.000285026
							ACTR3	4.0455e-10	0.448446	0.33	0.249	1.11194e-05	MAP2	5.04612e-22	-0.576951	0.37	0.474	1.38698e-17
							CCDC88A	4.84508e-15	0.447231	0.408	0.296	1.33172e-10	MTHFD2	2.8769e-07	-0.578117	0.107	0.152	0.00790744
							PHLPP1	2.91291e-10	0.446113	0.262	0.185	8.00642e-06	USP9Y	5.94991e-12	-0.579176	0.181	0.253	1.63539e-07
							COPE	5.11787e-11	0.445872	0.318	0.232	1.4067e-06	ENSG00000291015	1.1863e-07	-0.579429	0.097	0.141	0.00326068
							GLUD1	1.22401e-07	0.445589	0.239	0.178	0.00336432	ZDHHC21	2.0878e-08	-0.58102	0.105	0.154	0.000573854
							MRPS23	3.59303e-08	0.442496	0.258	0.192	0.000987581	ROBO2	6.99802e-16	-0.581057	0.3	0.383	1.92348e-11
							MRPS24	1.75686e-09	0.442427	0.289	0.214	4.8289e-05	SESTD1	2.02675e-08	-0.582476	0.129	0.181	0.000557073
							INTS10	2.61989e-07	0.442193	0.22	0.161	0.00720103	BOD1	5.93078e-10	-0.58268	0.169	0.231	1.63013e-05
							NDUFA13	1.9102e-11	0.441867	0.471	0.39	5.25039e-07	FHOD3	1.76626e-08	-0.583005	0.127	0.179	0.000485475
							BEX3	7.64504e-27	0.441489	0.704	0.582	2.10132e-22	FOXN2	3.66683e-08	-0.583577	0.125	0.175	0.00100787
							IAH1	8.86257e-07	0.441275	0.235	0.178	0.0243596	UBR3	2.01104e-14	-0.584304	0.161	0.242	5.52755e-10
							PAIP1	1.07002e-08	0.439209	0.266	0.198	0.000294106	ABHD17B	1.75674e-07	-0.584504	0.077	0.118	0.00482857
							REPS1	1.00601e-06	0.439079	0.24	0.184	0.0276511	RPL13A	5.29944e-20	-0.586281	0.582	0.621	1.4566e-15
							RER1	8.68994e-07	0.437719	0.265	0.206	0.0238852	LINC00461	1.44881e-11	-0.588467	0.342	0.398	3.98219e-07
							MDH2	1.34479e-07	0.437484	0.341	0.279	0.00369629	PTPN4	1.3396e-09	-0.590441	0.109	0.163	3.68202e-05
							RAB2A	3.70344e-11	0.433798	0.538	0.47	1.01793e-06	ARID2	2.91725e-13	-0.590574	0.165	0.241	8.01836e-09
							DNAJB14	5.78959e-08	0.432349	0.245	0.181	0.00159133	KANSL1	8.47921e-20	-0.592285	0.226	0.331	2.33059e-15
							KIF2A	2.26407e-08	0.431575	0.369	0.303	0.000622301	MBD5	3.13113e-23	-0.592377	0.355	0.468	8.60623e-19
							PPDPF	5.31819e-09	0.429411	0.338	0.261	0.000146176	OGT	1.05565e-08	-0.592989	0.108	0.159	0.000290156
							NAA20	2.71246e-10	0.429076	0.355	0.272	7.45547e-06	NR3C1	2.67251e-13	-0.593985	0.172	0.248	7.34565e-09
							MICOS10	1.13001e-13	0.428299	0.485	0.391	3.10594e-09	ZNF532	1.40318e-09	-0.596594	0.144	0.202	3.85677e-05
							IRF2BPL	1.18332e-08	0.427976	0.226	0.16	0.000325247	CCDC7	6.71027e-07	-0.596662	0.084	0.124	0.0184439
							LDHB	8.18553e-17	0.427357	0.625	0.534	2.24988e-12	MAP1B	1.59623e-31	-0.596791	0.575	0.675	4.38739e-27
							REV3L	9.995e-12	0.426303	0.526	0.443	2.74723e-07	CDK19	1.99852e-12	-0.597614	0.152	0.222	5.49312e-08
							ASAP1	1.77272e-08	0.426203	0.332	0.263	0.000487251	EXOC6B	6.0108e-16	-0.597681	0.238	0.327	1.65213e-11
							AHSA1	7.73253e-07	0.425637	0.204	0.15	0.0212536	SLC35G2	1.98573e-07	-0.597789	0.084	0.126	0.00545798
							MGAT5	1.4636e-08	0.425577	0.235	0.168	0.000402285	LINC03076	1.31611e-07	-0.598171	0.084	0.127	0.00361746
							BLOC1S2	1.65315e-11	0.424063	0.344	0.255	4.54384e-07	SEZ6L2	5.14931e-09	-0.598287	0.121	0.175	0.000141534
							ENSG00000284707	4.53344e-09	0.423777	0.284	0.212	0.000124606	ZNF718	2.14407e-07	-0.598596	0.083	0.125	0.00589318
							APC	9.73598e-16	0.423273	0.495	0.385	2.67603e-11	H2AC25	3.85331e-07	-0.601451	0.084	0.125	0.0105912
							SDCBP	1.06865e-13	0.422293	0.416	0.318	2.93729e-09	PDS5B	2.06352e-13	-0.602196	0.167	0.243	5.67178e-09
							LARS1	5.26828e-09	0.421521	0.334	0.26	0.000144804	BRD7	6.83358e-10	-0.602597	0.151	0.211	1.87828e-05
							DANT2	1.0776e-09	0.421026	0.378	0.296	2.96189e-05	ELP2	5.46795e-07	-0.604807	0.076	0.115	0.0150292
							MRPL13	1.96538e-07	0.420432	0.234	0.174	0.00540204	PCLO	5.40681e-20	-0.605986	0.134	0.23	1.48612e-15
							MYO6	1.73067e-08	0.420155	0.321	0.248	0.000475691	NEBL	8.52957e-08	-0.607807	0.128	0.176	0.00234444
							C19orf53	3.08211e-09	0.418754	0.307	0.232	8.47147e-05	EPC2	1.39609e-09	-0.609723	0.101	0.153	3.83728e-05
							DPYSL2	6.32574e-15	0.417256	0.502	0.4	1.73869e-10	KHDC4	5.29496e-07	-0.612569	0.078	0.116	0.0145537
							CSRNP3	7.79961e-10	0.417146	0.354	0.276	2.1438e-05	BTG3	1.75975e-11	-0.612617	0.146	0.211	4.83685e-07
							PTPN11	1.25047e-07	0.417089	0.221	0.16	0.00343704	UBE2E3	2.96966e-16	-0.612883	0.275	0.363	8.1624e-12
							MRPL22	8.28109e-07	0.415731	0.218	0.162	0.0227614	RPRD2	2.2611e-11	-0.613173	0.173	0.241	6.21486e-07
							MAP2	1.29181e-16	0.414615	0.693	0.613	3.55066e-12	FBXL20	3.04311e-11	-0.615727	0.121	0.184	8.36428e-07
							ENSG00000258162	5.16602e-07	0.414228	0.301	0.242	0.0141993	KPNA5	2.42072e-08	-0.61652	0.086	0.131	0.000665359
							RNF19A	8.30085e-08	0.413633	0.281	0.215	0.00228157	NEK1	8.57942e-09	-0.617097	0.109	0.159	0.000235814
							FAM162A	6.58474e-13	0.413379	0.443	0.34	1.80988e-08	OPHN1	1.67155e-10	-0.617797	0.145	0.208	4.59443e-06
							ATP5IF1	5.92498e-12	0.412935	0.499	0.411	1.62854e-07	ATRNL1	1.01902e-11	-0.617854	0.101	0.163	2.80087e-07
							STAT1	4.32587e-10	0.412335	0.312	0.231	1.18901e-05	ZNF197	3.98678e-08	-0.619047	0.063	0.103	0.00109581
							CDC42SE2	2.42546e-07	0.412032	0.264	0.203	0.00666662	FARS2	2.03629e-12	-0.619351	0.129	0.198	5.59694e-08
							MRPL18	1.69762e-11	0.410499	0.356	0.267	4.66609e-07	ZNF652	6.77961e-11	-0.619856	0.125	0.187	1.86344e-06
							SPAG16	8.2876e-11	0.410358	0.336	0.25	2.27793e-06	CEP83	6.75304e-07	-0.620115	0.068	0.104	0.0185614
							FJX1	8.75393e-12	0.409084	0.259	0.176	2.40611e-07	CBLB	2.67275e-08	-0.620532	0.144	0.197	0.000734633
							PRKG1	2.48607e-22	0.408667	0.385	0.246	6.83322e-18	MTMR4	1.12091e-07	-0.62215	0.077	0.118	0.00308093
							PHAX	4.80853e-08	0.407715	0.288	0.22	0.00132167	UBE3A	1.57639e-19	-0.62291	0.307	0.404	4.33288e-15
							MOSMO	1.81743e-07	0.407715	0.272	0.21	0.00499539	MED17	7.85419e-08	-0.623781	0.074	0.116	0.0021588
							CA9	1.25468e-06	0.407266	0.149	0.103	0.0344862	DLGAP1	1.38877e-45	-0.624674	0.251	0.427	3.81718e-41
							PPP1R9A	1.04315e-07	0.406965	0.293	0.228	0.00286719	TTLL7	2.35964e-11	-0.625187	0.139	0.204	6.48571e-07
							VOPP1	9.47518e-07	0.406786	0.222	0.166	0.0260435	TCERG1	2.62055e-10	-0.625684	0.106	0.163	7.20284e-06
							CTTNBP2	4.65543e-08	0.405875	0.224	0.162	0.00127959	RNF24	2.19638e-10	-0.626543	0.137	0.198	6.03697e-06
							SPTAN1	2.42935e-13	0.404221	0.446	0.341	6.67732e-09	COPB2-DT	6.08615e-09	-0.627489	0.088	0.137	0.000167284
							AGPAT5	5.6436e-10	0.403521	0.335	0.257	1.5512e-05	ZBTB11	5.19381e-07	-0.628901	0.077	0.115	0.0142757
							KIF21A	3.18852e-14	0.402391	0.472	0.362	8.76398e-10	KIAA1328	9.13624e-11	-0.629914	0.112	0.171	2.51119e-06
							ZNRF1	1.0879e-07	0.401448	0.271	0.206	0.0029902	KMT5B	6.2858e-14	-0.630316	0.156	0.233	1.72772e-09
							BAX	9.28645e-08	0.400258	0.359	0.291	0.00255247	KIF13A	3.68055e-09	-0.630749	0.118	0.171	0.000101164
							FBXL2	5.26632e-07	0.398676	0.225	0.168	0.014475	LANCL2	1.85733e-07	-0.630965	0.066	0.104	0.00510505
							PSMG2	4.7063e-07	0.397944	0.301	0.238	0.0129357	H3-3B	3.12257e-82	-0.630967	0.96	0.968	8.5827e-78
							GTF2B	2.70964e-07	0.394833	0.258	0.196	0.00744772	NDUFA4L2	3.0425e-11	-0.631324	0.099	0.157	8.3626e-07
							DSCAM	4.55072e-08	0.394744	0.404	0.342	0.00125081	MTSS1	2.90122e-12	-0.632595	0.239	0.309	7.97431e-08
							MTX2	8.17198e-08	0.39431	0.354	0.287	0.00224615	SIPA1L3	1.46776e-07	-0.634029	0.115	0.161	0.00403429
							C1QBP	5.17413e-09	0.393708	0.46	0.386	0.000142216	KIAA1958	4.43532e-13	-0.63448	0.154	0.228	1.21909e-08
							SSB	1.38526e-13	0.393603	0.538	0.439	3.80752e-09	ATXN7L1	2.0863e-07	-0.6345	0.091	0.133	0.0057344
							GET1	5.76814e-07	0.393153	0.303	0.242	0.0158543	EPC1	1.83997e-29	-0.635503	0.312	0.443	5.05735e-25
							CSMD3	1.4179e-16	0.391254	0.32	0.211	3.89725e-12	RABGEF1	1.50854e-18	-0.63678	0.193	0.289	4.14638e-14
							CAPZA2	2.31764e-09	0.391051	0.404	0.327	6.37026e-05	TCAF1	1.40819e-08	-0.637866	0.113	0.163	0.000387054
							ASPH	3.66408e-10	0.389585	0.408	0.324	1.00711e-05	KDM1A	8.16988e-13	-0.638463	0.161	0.233	2.24557e-08
							CTNNA3	3.98564e-12	0.388695	0.244	0.161	1.09549e-07	DAAM1	2.22029e-15	-0.640256	0.254	0.337	6.1027e-11
							EPRS1	7.55991e-08	0.38867	0.309	0.24	0.00207792	UBE2O	2.70559e-08	-0.640449	0.082	0.127	0.000743658
							NAV1	7.56452e-12	0.388519	0.354	0.257	2.07918e-07	ENSG00000291228	2.46515e-07	-0.642025	0.068	0.106	0.00677572
							ATP5MF	3.59723e-07	0.388265	0.284	0.221	0.00988734	CELF4	1.98414e-14	-0.642328	0.079	0.145	5.45359e-10
							MORF4L1	1.16259e-18	0.387427	0.689	0.594	3.19551e-14	PTPRK	7.60097e-15	-0.643129	0.169	0.247	2.0892e-10
							FGFR2	3.095e-07	0.38716	0.12	0.076	0.00850691	PLCL2	2.48009e-09	-0.643715	0.115	0.169	6.81678e-05
							ATXN1	1.06788e-10	0.386586	0.443	0.351	2.93518e-06	SARS1	1.18285e-10	-0.643993	0.125	0.186	3.25119e-06
							AP2S1	6.65919e-07	0.386105	0.272	0.212	0.0183034	KLHL24	3.1966e-13	-0.644648	0.161	0.236	8.78617e-09
							VAPA	1.27299e-10	0.385828	0.516	0.436	3.49895e-06	NLGN4Y	1.31729e-09	-0.646361	0.148	0.206	3.6207e-05
							PGRMC1	3.7689e-08	0.383616	0.423	0.356	0.00103592	TBC1D32	1.41283e-07	-0.64741	0.084	0.126	0.00388332
							ACO2	1.13214e-06	0.381971	0.252	0.193	0.0311179	MAST2	4.53368e-10	-0.651063	0.117	0.173	1.24613e-05
							ARL6IP5	6.30294e-09	0.380676	0.451	0.375	0.000173243	MAP7	1.01402e-06	-0.652041	0.076	0.114	0.0278713
							SKP1	3.80709e-27	0.380638	0.864	0.786	1.04642e-22	RPS6KA3	4.23438e-14	-0.655877	0.177	0.255	1.16386e-09
							ATAD1	1.08819e-07	0.37963	0.28	0.213	0.00299099	MAGI2-AS3	8.93276e-09	-0.657233	0.093	0.141	0.000245526
							POLR2K	4.01008e-10	0.378146	0.413	0.327	1.10221e-05	SNHG32	6.04048e-14	-0.657489	0.161	0.238	1.66029e-09
							PRKN	1.66416e-15	0.376223	0.365	0.254	4.57411e-11	TPM1	7.02026e-09	-0.658286	0.116	0.168	0.000192959
							NDUFB2	2.17698e-09	0.376162	0.422	0.339	5.98364e-05	MRFAP1L1	2.11516e-09	-0.658336	0.078	0.125	5.81372e-05
							CCPG1	5.26752e-08	0.375379	0.282	0.213	0.00144783	HOOK2	1.41743e-09	-0.65875	0.09	0.141	3.89595e-05
							NDUFB4	4.51744e-08	0.374419	0.417	0.35	0.00124166	CSNK1G3	6.25713e-09	-0.659488	0.114	0.165	0.000171984
							STXBP5	4.42177e-07	0.373247	0.292	0.228	0.0121537	EHBP1-AS1	3.38129e-08	-0.660015	0.063	0.104	0.00092938
							NEDD8	3.17805e-08	0.373226	0.392	0.318	0.00087352	ZNF506	5.56342e-09	-0.661423	0.08	0.127	0.000152916
							KLHDC2	1.13561e-06	0.372203	0.28	0.22	0.0312132	CEP95	9.90514e-12	-0.662098	0.138	0.204	2.72253e-07
							RAB3GAP2	1.86975e-08	0.370694	0.265	0.194	0.000513921	ZNF738	1.42676e-07	-0.66402	0.071	0.11	0.00392159
							COX5A	3.22151e-09	0.370051	0.443	0.364	8.85464e-05	RERE	7.84196e-31	-0.664649	0.365	0.493	2.15544e-26
							SUMO3	1.35016e-06	0.366047	0.233	0.176	0.0371104	ING4	9.49551e-08	-0.664704	0.079	0.12	0.00260994
							MOB4	1.03733e-08	0.36574	0.373	0.295	0.000285122	RSBN1	1.31561e-12	-0.665305	0.121	0.188	3.61607e-08
							HIKESHI	1.18084e-06	0.364833	0.25	0.192	0.0324565	ORC4	3.23705e-14	-0.666083	0.157	0.233	8.89736e-10
							UBE2A	5.09286e-07	0.361864	0.239	0.18	0.0139982	TUSC3	2.59418e-14	-0.666623	0.127	0.2	7.13036e-10
							UBE2B	9.67298e-10	0.360785	0.524	0.451	2.65871e-05	KIF1B	2.08135e-30	-0.667785	0.457	0.566	5.7208e-26
							HSPA8	1.62579e-10	0.359898	0.486	0.402	4.46866e-06	MYEF2	2.20778e-13	-0.668303	0.14	0.211	6.0683e-09
							POMP	6.26609e-08	0.357801	0.513	0.453	0.0017223	ARID1B	1.04697e-32	-0.669684	0.329	0.467	2.87771e-28
							AGT	6.28843e-10	0.356474	0.106	0.059	1.72844e-05	IL3RA	2.45812e-08	-0.671092	0.062	0.103	0.00067564
							RPL7L1	1.03142e-06	0.355079	0.294	0.232	0.0283496	LINC00665	1.25694e-07	-0.671757	0.075	0.116	0.00345481
							RALA	6.44135e-09	0.349316	0.381	0.303	0.000177047	NFIA	3.15317e-22	-0.6722	0.532	0.594	8.66681e-18
							YWHAQ	4.93416e-11	0.348678	0.54	0.456	1.3562e-06	TSC22D3	3.9848e-07	-0.674239	0.076	0.114	0.0109526
							DNER	2.22597e-13	0.34852	0.388	0.281	6.11829e-09	FOCAD	3.48904e-14	-0.675524	0.152	0.229	9.58998e-10
							BNIP3L	1.60963e-09	0.347838	0.565	0.498	4.42423e-05	CAMSAP1	2.31597e-07	-0.676598	0.065	0.102	0.00636568
							MAP7	4.16742e-07	0.346	0.207	0.15	0.0114546	KMT2A	6.77718e-23	-0.676598	0.23	0.343	1.86277e-18
							ATP5MJ	1.5426e-07	0.345401	0.352	0.281	0.00424	ARID4B	7.46657e-27	-0.678706	0.273	0.398	2.05226e-22
							EIF1B	5.10275e-09	0.342189	0.59	0.52	0.000140254	HDGFL3	3.59786e-17	-0.679435	0.162	0.25	9.88909e-13
							RNASEK	8.62361e-09	0.341879	0.387	0.309	0.000237028	ARMC8	7.1464e-14	-0.682479	0.145	0.219	1.96426e-09
							ARMCX3	5.54143e-07	0.337056	0.311	0.246	0.0152312	EIF2AK3	2.90652e-08	-0.685817	0.092	0.138	0.000798887
							SNRPN	1.068e-08	0.335706	0.594	0.549	0.00029355	GNG12-AS1	4.39742e-08	-0.686825	0.099	0.145	0.00120868
							NUDT3	9.33473e-08	0.33521	0.385	0.313	0.00256574	KAT6A	7.61606e-18	-0.687056	0.17	0.26	2.09335e-13
							CWC27	1.14453e-06	0.334784	0.257	0.196	0.0314585	DNM3	3.026e-11	-0.687364	0.105	0.164	8.31725e-07
							TCEA1	7.95349e-07	0.334288	0.443	0.377	0.021861	AGTPBP1	1.67044e-17	-0.688394	0.124	0.208	4.59137e-13
							ABCA1	9.02796e-07	0.332566	0.164	0.114	0.0248142	TRAK2	9.16233e-10	-0.688929	0.083	0.133	2.51836e-05
							NGRN	9.1822e-07	0.326668	0.398	0.338	0.0252382	MIR181A2HG	1.34383e-06	-0.690196	0.068	0.103	0.0369365
							PARK7	1.09777e-08	0.326026	0.522	0.449	0.000301734	CPE	5.18022e-45	-0.691078	0.466	0.609	1.42383e-40
							AK1	1.65105e-06	0.322511	0.204	0.151	0.0453807	UBN2	2.39204e-10	-0.692423	0.099	0.153	6.57475e-06
							VDAC1	9.75426e-08	0.320836	0.561	0.5	0.00268106	GARNL3	2.06443e-08	-0.693521	0.084	0.129	0.000567428
							VGLL4	1.32894e-06	0.320518	0.334	0.27	0.0365272	ENSG00000228061	4.43225e-09	-0.69766	0.092	0.141	0.000121825
							OAZ1	4.21783e-16	0.31965	0.83	0.75	1.15931e-11	APP	2.72096e-34	-0.69792	0.518	0.618	7.47883e-30
							ATP6V0C	5.31343e-10	0.318503	0.448	0.358	1.46045e-05	ZBTB46	5.40997e-08	-0.700057	0.067	0.107	0.00148698
							SPCS2	2.81415e-12	0.318305	0.678	0.606	7.73497e-08	CDK17	9.33113e-11	-0.705227	0.115	0.173	2.56475e-06
							MYCBP2	1.7593e-06	0.314647	0.431	0.37	0.048356	SYNC	1.77633e-06	-0.706179	0.069	0.104	0.0488241
							SYNE1	9.93279e-10	0.31176	0.331	0.248	2.73013e-05	CALD1	2.06658e-20	-0.707956	0.242	0.345	5.68021e-16
							SOD1	2.72525e-08	0.310492	0.526	0.46	0.000749062	FYN	3.26239e-27	-0.708393	0.296	0.418	8.967e-23
							VDAC2	6.85301e-07	0.307872	0.548	0.499	0.0188362	KAT6B	1.22458e-16	-0.708838	0.19	0.277	3.36589e-12
							SYN2	8.02453e-07	0.301361	0.17	0.119	0.0220562	NDUFAF2	2.4548e-08	-0.710266	0.089	0.134	0.000674727
							PDCD5	1.02318e-06	0.300887	0.408	0.344	0.0281232	RTN1	2.53032e-30	-0.710419	0.274	0.405	6.95483e-26
							RTN4	1.13835e-13	0.29471	0.822	0.786	3.12887e-09	TPT1-AS1	4.82091e-12	-0.71042	0.094	0.155	1.32508e-07
							TXN	1.5099e-08	0.289974	0.78	0.738	0.000415012	SOX4	1.31679e-47	-0.712164	0.494	0.631	3.61933e-43
							UBC	3.92603e-15	0.288599	0.842	0.764	1.07911e-10	NAV3	4.59402e-17	-0.712206	0.276	0.363	1.26271e-12
							PSMA7	4.49258e-09	0.286941	0.623	0.571	0.000123483	CASC9	4.7934e-07	-0.712951	0.07	0.108	0.0131752
							CAMLG	1.82885e-08	0.285206	0.502	0.425	0.000502679	JAKMIP2	5.11743e-15	-0.713687	0.162	0.241	1.40658e-10
							BRK1	2.70053e-07	0.280914	0.469	0.397	0.00742268	MAK	3.87507e-08	-0.715698	0.064	0.104	0.0010651
							SPCS1	3.35319e-10	0.278838	0.586	0.5	9.21657e-06	BCL2	9.17924e-09	-0.716555	0.093	0.141	0.000252301
							OCIAD1	1.15136e-07	0.27569	0.572	0.513	0.00316462	PARD3	4.52235e-14	-0.716935	0.158	0.233	1.24301e-09
							LRP1B	2.43164e-14	0.274458	0.548	0.421	6.6836e-10	BMERB1	5.51143e-14	-0.717905	0.159	0.234	1.51487e-09
							COX4I1	3.23561e-08	0.272441	0.623	0.566	0.000889339	ZBTB10	1.85497e-07	-0.719158	0.063	0.101	0.00509856
							DNAJA1	1.1508e-06	0.256241	0.487	0.423	0.0316308	SLC7A1	2.25315e-09	-0.721221	0.068	0.113	6.19301e-05
							KAZN	1.03888e-09	0.250437	0.465	0.363	2.85548e-05	SEPTIN6	7.90772e-10	-0.724126	0.075	0.124	2.17352e-05
							FAU	1.05583e-08	-0.251027	0.863	0.864	0.000290207	SAP30-DT	1.18958e-07	-0.72415	0.071	0.11	0.00326969
							CFL1	5.37344e-09	-0.255986	0.774	0.81	0.000147694	RBFOX2	7.51929e-23	-0.72606	0.232	0.341	2.06675e-18
							SUMO2	7.42085e-13	-0.255989	0.922	0.924	2.03969e-08	STMN2	5.56347e-69	-0.726875	0.161	0.391	1.52918e-64
							TALAM1	8.27487e-09	-0.26239	0.734	0.792	0.000227443	STRBP	2.0849e-11	-0.728282	0.114	0.174	5.73057e-07
							PRDX1	7.55425e-14	-0.272718	0.687	0.762	2.07636e-09	SENP7	1.50994e-13	-0.729985	0.114	0.182	4.15022e-09
							CHD9	6.01045e-07	-0.281845	0.409	0.475	0.0165203	ZNF141	2.21064e-09	-0.731263	0.057	0.101	6.07615e-05
							U2AF1	1.62817e-09	-0.284896	0.443	0.527	4.47519e-05	KDM5B	7.81198e-19	-0.731479	0.19	0.284	2.1472e-14
							SRSF5	6.38345e-07	-0.289868	0.512	0.562	0.0175456	TBCC	1.54614e-12	-0.731719	0.101	0.164	4.24972e-08
							PNISR	7.91196e-08	-0.29103	0.485	0.554	0.00217468	SH3D19	9.16227e-12	-0.734285	0.115	0.178	2.51834e-07
							HNRNPA3	1.12655e-07	-0.296783	0.494	0.553	0.00309644	CNTFR	8.1892e-07	-0.73492	0.078	0.115	0.0225088
							RALYL	9.45116e-13	-0.300693	0.299	0.411	2.59774e-08	CDK14	1.96308e-18	-0.735184	0.175	0.268	5.39571e-14
							SETD5	1.28839e-06	-0.303798	0.359	0.426	0.0354127	BCAT1	3.81119e-13	-0.736204	0.109	0.175	1.04754e-08
							KMT2E	5.04411e-10	-0.306476	0.543	0.621	1.38643e-05	CXADR	4.21378e-28	-0.736822	0.117	0.232	1.1582e-23
							TRMT112	4.42417e-10	-0.319918	0.345	0.435	1.21603e-05	STXBP5	7.44659e-15	-0.737193	0.121	0.196	2.04677e-10
							TCF4	5.98492e-08	-0.320848	0.641	0.664	0.00164502	MSI2	1.73956e-24	-0.737334	0.23	0.345	4.78134e-20
							HMGN2	5.64157e-11	-0.323603	0.585	0.655	1.55064e-06	PDE3A	7.90708e-09	-0.737583	0.12	0.171	0.000217334
							BTG1	2.78087e-32	-0.333931	0.497	0.671	7.64351e-28	TOGARAM1	2.50999e-11	-0.737681	0.116	0.176	6.89895e-07
							SNRPF	1.87246e-08	-0.334262	0.358	0.437	0.000514664	PRICKLE2	4.22191e-10	-0.739575	0.085	0.136	1.16043e-05
							USP34	1.43499e-07	-0.335648	0.327	0.4	0.00394421	CWF19L2	4.35816e-09	-0.741281	0.071	0.116	0.000119789
							DDX5	3.04175e-20	-0.341455	0.748	0.815	8.36056e-16	MSH2	3.70083e-09	-0.742186	0.079	0.125	0.000101721
							TUBB3	1.68356e-06	-0.345067	0.621	0.664	0.0462743	KLHL23	1.68474e-15	-0.742823	0.121	0.198	4.63069e-11
							RPS19	2.99619e-11	-0.346288	0.829	0.838	8.23532e-07	RALGPS2	1.31446e-09	-0.743149	0.08	0.128	3.61293e-05
							SNRPG	2.13484e-07	-0.349735	0.353	0.422	0.00586783	NALF1	1.47991e-26	-0.743712	0.224	0.347	4.06769e-22
							URI1	3.84608e-07	-0.350168	0.311	0.379	0.0105713	CCDC171	5.32514e-08	-0.748334	0.062	0.101	0.00146367
							ZNF638	1.69136e-07	-0.35028	0.308	0.379	0.00464887	ZNF292	9.11725e-36	-0.748846	0.313	0.456	2.50597e-31
							COMMD6	8.39474e-12	-0.355399	0.582	0.649	2.30738e-07	JARID2	1.63912e-18	-0.749333	0.209	0.302	4.5053e-14
							MBD5	3.80183e-10	-0.358227	0.489	0.563	1.04497e-05	PDE3B	3.19119e-10	-0.750394	0.075	0.124	8.7713e-06
							PCM1	4.94539e-09	-0.358975	0.352	0.433	0.000135929	NCALD	5.22495e-10	-0.752366	0.114	0.169	1.43613e-05
							RPL8	2.26941e-12	-0.359457	0.838	0.84	6.23771e-08	PAN3	7.71995e-26	-0.752391	0.236	0.354	2.12191e-21
							SMARCA5	8.08811e-07	-0.361125	0.271	0.339	0.022231	IMMP1L	2.8249e-14	-0.753639	0.149	0.223	7.76451e-10
							RPL29	2.95227e-11	-0.361514	0.805	0.813	8.1146e-07	IARS1	1.9604e-13	-0.753841	0.139	0.209	5.38837e-09
							RPL7	9.36523e-12	-0.363822	0.693	0.736	2.57413e-07	POU2F1	1.44987e-22	-0.755072	0.201	0.308	3.98512e-18
							FBXO11	9.84315e-08	-0.366061	0.343	0.413	0.00270549	PGAP1	1.19205e-12	-0.755323	0.109	0.173	3.27647e-08
							KIF1B	2.38667e-07	-0.367416	0.63	0.646	0.00656	MDK	7.74327e-14	-0.756877	0.169	0.244	2.12832e-09
							PFDN5	6.13746e-13	-0.372371	0.681	0.724	1.68694e-08	PPP1R12B	5.62778e-12	-0.757102	0.099	0.159	1.54685e-07
							SCAF11	5.08572e-07	-0.374351	0.245	0.309	0.0139786	GAS5	6.19487e-15	-0.757155	0.323	0.395	1.70272e-10
							RPS15	1.16719e-14	-0.374613	0.766	0.794	3.20815e-10	BMI1	2.72688e-08	-0.760014	0.066	0.107	0.000749511
							KDM5B	1.4105e-06	-0.375492	0.274	0.337	0.0387691	TERF2IP	1.21378e-30	-0.762337	0.304	0.429	3.3362e-26
							SMC3	1.19101e-06	-0.37578	0.254	0.317	0.0327361	ABCA5	1.89882e-12	-0.762612	0.105	0.168	5.21909e-08
							MAGI1	4.43647e-11	-0.377542	0.328	0.427	1.21941e-06	SHPRH	1.88835e-14	-0.763148	0.129	0.202	5.19032e-10
							ARIH1	2.79342e-08	-0.383199	0.32	0.395	0.000767799	EIF4A2	1.21967e-31	-0.767116	0.319	0.452	3.35239e-27
							DYNC1H1	4.63715e-09	-0.386692	0.375	0.455	0.000127457	DOCK3	2.62896e-24	-0.767122	0.213	0.328	7.22596e-20
							ERC1	1.77403e-09	-0.386712	0.346	0.428	4.8761e-05	SUN1	1.5938e-10	-0.769707	0.092	0.146	4.38071e-06
							UBE2I	8.08615e-07	-0.387162	0.282	0.347	0.0222256	PCCA	4.30003e-19	-0.769872	0.178	0.272	1.18191e-14
							TTR	9.38175e-43	-0.388608	0.025	0.162	2.57867e-38	CCNB1IP1	2.58545e-15	-0.770266	0.111	0.185	7.10637e-11
							RPL15	9.67383e-18	-0.389705	0.96	0.951	2.65895e-13	BCKDHB	3.47576e-11	-0.772813	0.105	0.163	9.55347e-07
							ARID1B	3.51424e-12	-0.395558	0.438	0.535	9.65925e-08	ORC3	5.06476e-11	-0.772813	0.085	0.139	1.3921e-06
							SEC11A	3.99604e-10	-0.39768	0.398	0.48	1.09835e-05	KIF5A	4.64458e-10	-0.773641	0.071	0.119	1.27661e-05
							ENO1	2.79586e-10	-0.398411	0.636	0.677	7.68471e-06	KLHL28	2.18348e-16	-0.774445	0.138	0.219	6.00151e-12
							PKN2	2.11824e-07	-0.40176	0.26	0.33	0.00582218	ZNF529	2.08509e-10	-0.774662	0.081	0.133	5.73107e-06
							RPLP1	3.73098e-19	-0.401792	0.961	0.954	1.0255e-14	EXT1	8.35176e-18	-0.774755	0.162	0.251	2.29556e-13
							RPL18	9.47605e-17	-0.401941	0.927	0.927	2.60459e-12	ZRANB3	7.45823e-11	-0.775107	0.091	0.146	2.04997e-06
							BTF3	1.90641e-22	-0.403962	0.805	0.852	5.23995e-18	QSER1	6.33643e-16	-0.77765	0.111	0.187	1.74163e-11
							SET	4.53591e-15	-0.405611	0.504	0.597	1.24674e-10	NSG2	1.40754e-18	-0.778392	0.082	0.16	3.86875e-14
							RPS10	4.31803e-16	-0.406336	0.857	0.866	1.18685e-11	AKT3	7.67397e-29	-0.77997	0.244	0.372	2.10927e-24
							AKAP9	4.64781e-08	-0.409167	0.264	0.337	0.0012775	MCC	5.03324e-10	-0.781035	0.078	0.128	1.38344e-05
							KHDRBS1	1.21745e-12	-0.409205	0.428	0.525	3.34628e-08	NRCAM	1.04381e-25	-0.782353	0.209	0.325	2.86901e-21
							SF1	1.27486e-11	-0.410091	0.304	0.4	3.50407e-07	ADAM23	1.51704e-09	-0.782443	0.104	0.155	4.16973e-05
							RBM4	1.27659e-07	-0.413315	0.281	0.351	0.00350883	ZNF618	6.01014e-11	-0.783686	0.071	0.122	1.65195e-06
							DDX39B	2.40828e-10	-0.413676	0.294	0.382	6.61939e-06	STXBP1	2.96268e-18	-0.784998	0.118	0.203	8.14321e-14
							CCNI	4.62596e-18	-0.414484	0.69	0.76	1.27149e-13	PPP3CA	3.25619e-30	-0.785314	0.31	0.438	8.94997e-26
							AFDN	8.07591e-07	-0.416071	0.303	0.365	0.0221974	NELL2	3.31859e-31	-0.785952	0.103	0.222	9.12147e-27
							EIF4A1	8.10687e-23	-0.41727	0.621	0.723	2.22825e-18	GABPB1-AS1	2.4553e-18	-0.787673	0.141	0.228	6.74865e-14
							CEP170	1.2134e-06	-0.418295	0.376	0.427	0.0333514	TMEM232	1.43044e-08	-0.789562	0.078	0.121	0.000393171
							ZFAND3	6.52078e-14	-0.41889	0.404	0.508	1.7923e-09	PDK1	9.17576e-09	-0.790855	0.069	0.112	0.000252205
							MAP1B	1.44636e-17	-0.419345	0.761	0.817	3.97545e-13	ATP9A	3.73865e-10	-0.791201	0.093	0.145	1.0276e-05
							RPL7A	3.85145e-15	-0.423558	0.935	0.93	1.05861e-10	CRADD	2.89343e-09	-0.791554	0.077	0.123	7.95287e-05
							MTF2	1.6494e-06	-0.423702	0.176	0.234	0.0453354	OXR1	1.04117e-14	-0.791744	0.207	0.285	2.86175e-10
							FMNL2	1.87408e-07	-0.424006	0.302	0.367	0.00515108	ZEB1	5.98319e-34	-0.792334	0.302	0.439	1.64454e-29
							SUPT3H	1.33693e-07	-0.424398	0.252	0.321	0.00367469	JMY	4.78483e-10	-0.792633	0.074	0.123	1.31516e-05
							PNN	1.74367e-08	-0.42556	0.302	0.375	0.000479264	BACH2	7.89573e-22	-0.794806	0.165	0.267	2.17022e-17
							NKTR	3.16427e-07	-0.425605	0.255	0.321	0.00869732	SRPK1	9.27514e-13	-0.796892	0.084	0.144	2.54936e-08
							FSCN1	6.21459e-07	-0.427387	0.204	0.268	0.0170814	ENOX1	9.89972e-21	-0.796931	0.132	0.227	2.72104e-16
							KLHL28	1.40224e-06	-0.427478	0.183	0.244	0.038542	LSAMP	9.68233e-15	-0.797835	0.366	0.437	2.66128e-10
							NDUFA4L2	1.88832e-08	-0.4277	0.121	0.187	0.000519025	SNAP25	1.77108e-27	-0.797904	0.104	0.213	4.86798e-23
							RPL5	8.65363e-13	-0.429218	0.958	0.946	2.37854e-08	TBC1D22A-DT	1.99106e-08	-0.799295	0.061	0.102	0.000547261
							PPP1R14B	6.42302e-16	-0.431781	0.52	0.615	1.76543e-11	HK2	2.44174e-10	-0.799842	0.079	0.129	6.71136e-06
							SRSF7	6.39655e-16	-0.43192	0.353	0.474	1.75816e-11	CCSER1	1.02185e-78	-0.803576	0.218	0.46	2.80866e-74
							LRBA	4.84072e-07	-0.432034	0.237	0.3	0.0133052	CBX4	1.29759e-08	-0.803589	0.076	0.12	0.000356657
							BRAF	1.84166e-07	-0.43276	0.272	0.338	0.005062	FRY	2.63784e-12	-0.804204	0.107	0.17	7.25036e-08
							HNRNPD	5.7566e-10	-0.434364	0.367	0.444	1.58226e-05	PDE9A	4.103e-10	-0.804922	0.076	0.125	1.12775e-05
							HNRNPC	1.38507e-16	-0.435945	0.491	0.594	3.807e-12	LARGE1	2.62158e-12	-0.806142	0.125	0.19	7.20569e-08
							RPL27	4.73805e-23	-0.436418	0.732	0.797	1.3023e-18	PAK1	4.47838e-16	-0.809527	0.112	0.188	1.23093e-11
							PHC2	9.34314e-07	-0.437047	0.18	0.24	0.0256806	IGF2BP2	7.79549e-09	-0.809944	0.063	0.105	0.000214267
							ACTB	5.0704e-32	-0.438405	0.949	0.953	1.39365e-27	DPY19L3	4.80248e-09	-0.810532	0.085	0.132	0.000132001
							SSR2	9.98272e-07	-0.439445	0.208	0.268	0.0274385	MAPK8	2.84435e-27	-0.811441	0.175	0.295	7.81797e-23
							KAT6B	2.04751e-08	-0.439522	0.3	0.371	0.000562779	LCORL	1.5681e-22	-0.811928	0.209	0.313	4.31008e-18
							RPL19	7.25496e-19	-0.440894	0.782	0.819	1.9941e-14	CLASP2	3.94709e-44	-0.812097	0.3	0.463	1.0849e-39
							LAPTM4B	1.26772e-06	-0.442747	0.204	0.265	0.0348446	GNG2	6.22205e-13	-0.812576	0.118	0.183	1.71019e-08
							NIPBL	5.20035e-09	-0.442965	0.278	0.354	0.000142937	SLC22A17	1.09807e-10	-0.820286	0.098	0.153	3.01815e-06
							UBE2E2	1.90636e-09	-0.447457	0.286	0.366	5.23982e-05	XKR6	2.46555e-25	-0.820684	0.192	0.304	6.77681e-21
							RPS4Y1	4.55029e-16	-0.449071	0.62	0.693	1.25069e-11	SH3BP5	2.36859e-10	-0.822405	0.073	0.122	6.5103e-06
							KMT2A	1.29386e-11	-0.45047	0.322	0.414	3.55631e-07	PTK7	1.09466e-08	-0.825409	0.068	0.111	0.000300879
							HNRNPAB	6.52604e-07	-0.451869	0.213	0.276	0.0179375	PCDH9	4.14654e-13	-0.826782	0.204	0.277	1.13972e-08
							GATAD2B	1.4322e-06	-0.455692	0.207	0.267	0.0393654	ENSG00000266049	1.66348e-10	-0.829407	0.065	0.113	4.57224e-06
							TLE5	3.61952e-07	-0.45666	0.249	0.313	0.00994862	GALNT18	4.43061e-11	-0.82993	0.071	0.122	1.2178e-06
							HMGN1	1.25293e-19	-0.460024	0.423	0.558	3.44379e-15	DLL3	2.489e-10	-0.830721	0.06	0.106	6.84126e-06
							AFF3	9.92911e-13	-0.46025	0.439	0.53	2.72911e-08	MICU3	1.31267e-19	-0.830785	0.132	0.222	3.608e-15
							RPS17	7.53362e-15	-0.46068	0.619	0.678	2.07069e-10	RALGPS1	2.0972e-11	-0.831321	0.076	0.129	5.76435e-07
							SMAD5	8.27949e-08	-0.461199	0.167	0.233	0.0022757	SNHG1	6.55589e-12	-0.83136	0.069	0.122	1.80195e-07
							CIRBP	1.913e-25	-0.463874	0.726	0.794	5.25809e-21	KCNH7	4.95963e-10	-0.832241	0.167	0.225	1.3632e-05
							PTPRS	9.77794e-08	-0.465099	0.282	0.349	0.00268756	ENSG00000291177	1.15556e-09	-0.835102	0.057	0.101	3.17616e-05
							HNRNPM	2.7697e-09	-0.466153	0.268	0.348	7.6128e-05	ILF3-DT	5.11597e-09	-0.836044	0.061	0.103	0.000140617
							CDK13	3.06037e-08	-0.467705	0.221	0.292	0.000841172	NREP	4.69474e-52	-0.841102	0.224	0.409	1.2904e-47
							RFX7	4.78816e-09	-0.470391	0.243	0.321	0.000131607	STAM	3.90576e-16	-0.842722	0.133	0.211	1.07354e-11
							RBM39	5.52304e-17	-0.47287	0.348	0.474	1.51806e-12	BEX1	9.65637e-52	-0.846523	0.207	0.397	2.65415e-47
							DEK	4.98731e-09	-0.475253	0.228	0.305	0.000137081	TFDP2	2.35312e-20	-0.846832	0.164	0.26	6.46779e-16
							FYN	1.53482e-14	-0.475311	0.465	0.553	4.21861e-10	GNAI1	1.08768e-17	-0.847235	0.1	0.178	2.9896e-13
							ARL15	3.60515e-07	-0.475409	0.236	0.303	0.00990911	RANBP17	4.26443e-15	-0.84946	0.102	0.173	1.17212e-10
							RPL23A	3.18429e-18	-0.475724	0.685	0.745	8.75235e-14	AHDC1	7.13911e-10	-0.851533	0.068	0.114	1.96225e-05
							PHIP	8.07019e-12	-0.476773	0.294	0.388	2.21817e-07	VEGFA	8.1765e-20	-0.85206	0.172	0.265	2.24739e-15
							RIMS2	2.10573e-23	-0.477117	0.288	0.44	5.78781e-19	AFDN	8.86347e-22	-0.852266	0.162	0.261	2.43621e-17
							MAGI2-AS3	1.09314e-06	-0.480494	0.133	0.188	0.0300462	ADGRB3	5.22892e-44	-0.852495	0.45	0.582	1.43722e-39
							RPL9	2.59669e-23	-0.481383	0.921	0.924	7.13725e-19	KIAA0408	1.68255e-13	-0.85453	0.065	0.123	4.62466e-09
							NACA	3.78687e-35	-0.481805	0.977	0.967	1.04086e-30	TEX9	1.16864e-09	-0.855747	0.067	0.112	3.21212e-05
							RHOBTB3	4.73591e-08	-0.483069	0.228	0.3	0.00130171	BTG1	1.7351e-54	-0.85658	0.417	0.575	4.7691e-50
							DDX17	1.17286e-19	-0.484304	0.458	0.576	3.22371e-15	GPR173	2.70673e-10	-0.85717	0.067	0.115	7.43973e-06
							POLR1D	2.8474e-10	-0.484652	0.272	0.356	7.82636e-06	CSMD3	2.77508e-11	-0.858092	0.073	0.125	7.62758e-07
							HNRNPA0	3.20697e-09	-0.485558	0.275	0.35	8.81467e-05	CARMIL1	5.50736e-18	-0.858635	0.196	0.282	1.51375e-13
							CHMP3	6.54834e-07	-0.488676	0.137	0.194	0.0179988	CDKN1C	1.05142e-10	-0.861206	0.066	0.115	2.88994e-06
							NAP1L1	1.61565e-13	-0.489246	0.453	0.535	4.44077e-09	TSPAN7	4.87004e-17	-0.861516	0.172	0.255	1.33858e-12
							RPL41	6.85974e-18	-0.489918	0.937	0.93	1.88547e-13	C1QTNF7-AS1	5.65505e-12	-0.863414	0.073	0.128	1.55435e-07
							KIAA1958	4.98753e-08	-0.490718	0.191	0.259	0.00137087	PTPRN2	3.53134e-24	-0.865127	0.085	0.18	9.70625e-20
							USP22	3.30255e-09	-0.492692	0.244	0.321	9.07739e-05	MXI1	1.1018e-26	-0.867816	0.182	0.297	3.0284e-22
							FNBP1L	2.0892e-12	-0.493625	0.399	0.482	5.74236e-08	PKIA	6.25527e-24	-0.868119	0.193	0.298	1.71932e-19
							KDM1A	4.13654e-08	-0.495001	0.228	0.297	0.00113697	ZNF10	1.47891e-15	-0.868838	0.104	0.176	4.06494e-11
							CLIC1	8.99387e-08	-0.496176	0.181	0.246	0.00247206	PPM1D	1.78679e-11	-0.869558	0.069	0.122	4.91116e-07
							H3-3B	7.04386e-74	-0.497571	0.958	0.984	1.93607e-69	WNK2	1.03769e-10	-0.875907	0.058	0.105	2.8522e-06
							EIF3F	1.61805e-10	-0.49795	0.309	0.388	4.44736e-06	NRG1	3.64099e-08	-0.879713	0.205	0.253	0.00100076
							RPS20	4.28284e-12	-0.498279	0.465	0.528	1.17718e-07	CBFA2T2	5.95701e-22	-0.8798	0.178	0.278	1.63734e-17
							RPSA	8.16125e-14	-0.499339	0.512	0.586	2.2432e-09	STARD4-AS1	7.40543e-35	-0.882491	0.172	0.313	2.03546e-30
							ZNF644	3.62094e-10	-0.499576	0.266	0.349	9.95251e-06	NRN1	3.96786e-20	-0.883686	0.089	0.171	1.09061e-15
							RIPOR2	8.42892e-07	-0.499654	0.093	0.144	0.0231677	GRIN2B	6.06721e-17	-0.887393	0.088	0.161	1.66763e-12
							OGA	2.26555e-09	-0.499715	0.257	0.334	6.2271e-05	MYT1L	1.54332e-21	-0.892554	0.079	0.164	4.24196e-17
							BMPR1A	4.36398e-07	-0.500023	0.228	0.291	0.0119948	MACROH2A2	1.09668e-13	-0.894444	0.084	0.146	3.01434e-09
							RICTOR	1.07736e-06	-0.500091	0.148	0.204	0.0296124	STK33	1.7179e-12	-0.894778	0.09	0.149	4.72181e-08
							MIDN	1.38347e-08	-0.507421	0.227	0.298	0.000380262	JMJD1C	2.06375e-77	-0.895491	0.614	0.754	5.67242e-73
							FOCAD	7.24405e-10	-0.508503	0.206	0.287	1.9911e-05	BBC3	3.63679e-13	-0.896935	0.092	0.154	9.99609e-09
							PGAP1	9.75614e-07	-0.509349	0.185	0.244	0.0268157	CTIF	5.44012e-12	-0.90256	0.061	0.113	1.49527e-07
							WNK1	2.46018e-11	-0.510461	0.265	0.353	6.76206e-07	GRIP1	3.01412e-19	-0.902987	0.115	0.201	8.28461e-15
							SNHG6	2.74455e-11	-0.510873	0.385	0.467	7.54367e-07	TNKS	4.25551e-17	-0.9034	0.185	0.272	1.16967e-12
							SMARCB1	7.4312e-09	-0.513088	0.197	0.269	0.000204254	ZNF483	2.03064e-13	-0.905812	0.076	0.136	5.58141e-09
							SP3	1.04801e-07	-0.513684	0.137	0.199	0.00288057	SNHG8	4.27922e-23	-0.906442	0.15	0.25	1.17619e-18
							GPR137C	1.6258e-09	-0.515038	0.228	0.307	4.46869e-05	KCTD16	1.65307e-09	-0.906957	0.078	0.125	4.54363e-05
							RPL13A	9.90947e-19	-0.516388	0.596	0.68	2.72372e-14	TALAM1	1.12445e-90	-0.908567	0.512	0.711	3.09066e-86
							EIF4B	3.17013e-11	-0.517303	0.253	0.342	8.71341e-07	MARCHF1	2.18069e-47	-0.908935	0.344	0.502	5.99385e-43
							RPL36	4.33265e-22	-0.519814	0.638	0.717	1.19087e-17	RFX7	4.68799e-28	-0.910065	0.157	0.274	1.28854e-23
							AOPEP	1.12165e-08	-0.52373	0.248	0.32	0.000308298	ZKSCAN7-AS1	9.50408e-11	-0.911063	0.057	0.104	2.61229e-06
							GOLGB1	8.00483e-09	-0.52389	0.193	0.264	0.000220021	NSUN6	1.00195e-12	-0.911165	0.084	0.143	2.75396e-08
							KCNIP4	4.63001e-11	-0.52422	0.268	0.36	1.27261e-06	ELAVL3	1.92728e-21	-0.913712	0.12	0.212	5.29733e-17
							SNRPE	2.99306e-16	-0.527962	0.33	0.442	8.22672e-12	ATF5	2.51755e-09	-0.917949	0.102	0.151	6.91974e-05
							RPS12	1.17073e-15	-0.530922	0.864	0.862	3.21788e-11	TET1	1.88913e-19	-0.919389	0.107	0.191	5.19246e-15
							RPS25	8.16326e-20	-0.53196	0.669	0.729	2.24375e-15	MAP6	2.60095e-12	-0.921504	0.08	0.137	7.14898e-08
							TRA2B	2.34464e-11	-0.533602	0.232	0.32	6.44449e-07	EPB41L5	2.45068e-14	-0.924738	0.085	0.149	6.73595e-10
							G3BP1	1.96004e-08	-0.534048	0.17	0.237	0.000538737	C4orf47	2.2618e-11	-0.925803	0.071	0.123	6.21679e-07
							RPL11	6.30165e-38	-0.535538	0.883	0.92	1.73207e-33	DIPK2A	5.28637e-18	-0.92617	0.111	0.191	1.45301e-13
							CEP95	3.70416e-09	-0.541112	0.177	0.25	0.000101813	SNHG14	5.71888e-75	-0.929308	0.517	0.693	1.57189e-70
							RPL28	6.36722e-28	-0.541808	0.71	0.783	1.75009e-23	IGF1R	1.2804e-23	-0.93011	0.123	0.222	3.5193e-19
							RPS27A	9.46988e-32	-0.541833	0.908	0.924	2.60289e-27	STOX2	7.95978e-18	-0.932496	0.102	0.179	2.18782e-13
							MLLT11	9.69695e-08	-0.5442	0.265	0.329	0.0026653	MCTP1	3.03652e-17	-0.932704	0.191	0.273	8.34618e-13
							LINC03009	4.40149e-08	-0.545033	0.156	0.22	0.00120979	UBTD2	5.56574e-14	-0.933206	0.094	0.159	1.5298e-09
							TMSB10	6.24662e-39	-0.5469	0.737	0.846	1.71695e-34	FAM241B	1.36316e-16	-0.935656	0.077	0.146	3.74677e-12
							STAM	5.26365e-07	-0.550057	0.191	0.249	0.0144677	WLS	2.86302e-15	-0.937186	0.14	0.216	7.86929e-11
							KLF13	2.6503e-07	-0.550701	0.139	0.198	0.00728462	LGR4	4.12452e-12	-0.940156	0.053	0.103	1.13366e-07
							PTK2	1.2994e-14	-0.552499	0.394	0.487	3.57154e-10	FSIP2	1.95701e-12	-0.942059	0.07	0.125	5.37904e-08
							SNHG5	6.0444e-09	-0.553434	0.21	0.282	0.000166136	HECW1	1.25389e-17	-0.946567	0.047	0.11	3.44644e-13
							MSI2	1.97922e-21	-0.55523	0.342	0.484	5.44009e-17	PHF20L1	5.68582e-21	-0.951263	0.202	0.297	1.5628e-16
							SHMT2	1.1285e-07	-0.558644	0.119	0.176	0.00310179	FNBP1L	1.08631e-38	-0.954888	0.222	0.368	2.98584e-34
							RPL13	6.29007e-28	-0.559178	0.935	0.93	1.72889e-23	ELN	3.10798e-10	-0.956265	0.109	0.162	8.54261e-06
							ASXL3	1.24735e-06	-0.561514	0.144	0.199	0.0342847	SUMF1	2.4908e-30	-0.956441	0.194	0.318	6.8462e-26
							RPLP2	2.48972e-27	-0.563	0.706	0.775	6.84325e-23	SUPT3H	9.90696e-28	-0.956578	0.146	0.259	2.72303e-23
							NOL4	2.94131e-08	-0.563301	0.205	0.273	0.000808449	RNF165	7.08399e-18	-0.957499	0.066	0.136	1.9471e-13
							AGAP1	3.01938e-13	-0.563708	0.362	0.458	8.29906e-09	KIAA1549L	9.95516e-12	-0.958369	0.066	0.118	2.73628e-07
							MAGI2	4.88924e-15	-0.563863	0.567	0.627	1.34386e-10	IRAK1BP1	6.19231e-15	-0.959347	0.079	0.144	1.70202e-10
							SLC4A7	1.46427e-07	-0.565702	0.128	0.187	0.00402469	SGIP1	7.47672e-14	-0.960252	0.076	0.137	2.05505e-09
							RPS3A	6.98965e-30	-0.566095	0.922	0.917	1.92118e-25	KHDRBS3	2.48299e-19	-0.961868	0.044	0.11	6.82474e-15
							NASP	3.86114e-13	-0.567732	0.279	0.374	1.06127e-08	DSTYK	1.86793e-12	-0.963355	0.072	0.128	5.13419e-08
							RPS24	2.19452e-30	-0.568067	0.923	0.925	6.03187e-26	GNB5	7.52904e-13	-0.963761	0.061	0.115	2.06943e-08
							ARF5	2.63547e-09	-0.568267	0.182	0.255	7.24384e-05	NOVA1	1.22852e-43	-0.964727	0.265	0.421	3.3767e-39
							RPL21	3.05225e-30	-0.568315	0.775	0.824	8.3894e-26	FAM171A1	4.79566e-14	-0.965428	0.074	0.134	1.31814e-09
							TLE1	1.11753e-08	-0.569253	0.199	0.27	0.000307163	CMSS1	1.77506e-24	-0.97393	0.119	0.219	4.87894e-20
							ANKRD10	1.43016e-10	-0.570945	0.18	0.261	3.93094e-06	NEO1	5.3048e-27	-0.97781	0.15	0.261	1.45808e-22
							USP47	1.15181e-10	-0.57201	0.249	0.332	3.16586e-06	NBEA	5.66662e-57	-0.98258	0.181	0.374	1.55753e-52
							ZNF804A	5.64565e-21	-0.573517	0.297	0.427	1.55176e-16	MMP16	1.38139e-14	-0.982835	0.086	0.15	3.79688e-10
							UBA52	1.10856e-23	-0.573752	0.528	0.629	3.04698e-19	HSPA4L	4.37456e-12	-0.983437	0.064	0.116	1.20239e-07
							NNAT	9.31844e-07	-0.575476	0.195	0.255	0.0256127	NRXN1	1.22177e-32	-0.985008	0.509	0.594	3.35815e-28
							RNF130	2.48728e-14	-0.576384	0.392	0.475	6.83655e-10	MIB1	3.75766e-26	-0.986898	0.13	0.236	1.03283e-21
							SNRPD2	6.61059e-14	-0.577955	0.307	0.402	1.81699e-09	CCNG2	1.99652e-18	-0.987024	0.127	0.21	5.48764e-14
							TBCC	3.48979e-07	-0.579384	0.146	0.204	0.00959205	CORO2B	7.02346e-15	-0.991003	0.095	0.162	1.93047e-10
							USP3	6.73001e-09	-0.579845	0.158	0.226	0.000184981	ZNF804A	6.44075e-21	-0.991155	0.274	0.364	1.7703e-16
							CDK17	2.50914e-08	-0.580212	0.154	0.22	0.000689662	EPB41L4A-AS1	4.29885e-24	-0.993232	0.124	0.223	1.18158e-19
							RPS26	7.11746e-21	-0.581249	0.463	0.572	1.9563e-16	GABBR2	1.47766e-19	-0.993571	0.086	0.166	4.0615e-15
							TBL1XR1	3.13996e-16	-0.581467	0.29	0.403	8.63048e-12	NAV2	2.50757e-31	-0.993872	0.224	0.348	6.89231e-27
							APEX1	2.83921e-13	-0.581488	0.254	0.35	7.80384e-09	ENO2	2.98136e-24	-0.994206	0.116	0.215	8.19455e-20
							RPL31	3.2318e-12	-0.582383	0.338	0.42	8.88292e-08	GALNT17	1.55823e-16	-0.994448	0.092	0.164	4.28296e-12
							CORO2B	1.09494e-07	-0.583371	0.198	0.26	0.00300956	NETO2	1.5694e-14	-0.996355	0.072	0.134	4.31365e-10
							WSB1	1.53585e-26	-0.585894	0.693	0.769	4.22144e-22	CDH20	1.03246e-06	-0.99807	0.068	0.103	0.0283781
							FUS	1.02709e-24	-0.586268	0.375	0.513	2.82307e-20	DDIT4	5.63573e-20	-1.002	0.132	0.221	1.54904e-15
							EEF1D	5.77486e-13	-0.589896	0.204	0.3	1.58728e-08	RPS6KA5	1.68991e-14	-1.00405	0.07	0.13	4.6449e-10
							TBC1D5	9.02679e-13	-0.593449	0.337	0.422	2.4811e-08	TRPC1	1.30212e-19	-1.00506	0.101	0.183	3.57899e-15
							RPL26	4.42053e-31	-0.594434	0.854	0.876	1.21503e-26	EFNA5	3.70827e-33	-1.00573	0.063	0.169	1.01926e-28
							PAGR1	9.95458e-07	-0.598515	0.107	0.158	0.0273612	TMEM38B	3.69655e-17	-1.00679	0.084	0.156	1.01603e-12
							MAP6	2.88805e-07	-0.599139	0.16	0.218	0.00793811	MACO1	1.34108e-23	-1.00796	0.108	0.203	3.68608e-19
							RPS14	6.10792e-27	-0.600392	0.945	0.936	1.67882e-22	SLF1	3.42471e-14	-1.01142	0.076	0.137	9.41317e-10
							ARHGAP12	6.73803e-10	-0.604969	0.152	0.227	1.85202e-05	ZC3H12B	1.2259e-24	-1.01325	0.102	0.199	3.36951e-20
							NONO	2.21345e-14	-0.605124	0.212	0.312	6.08389e-10	TENT5A	1.26368e-11	-1.01719	0.06	0.11	3.47334e-07
							ACTL6A	1.22081e-06	-0.605935	0.076	0.121	0.0335551	NDUFV2-AS1	1.23002e-12	-1.01817	0.052	0.103	3.38082e-08
							RSPO2	1.4726e-06	-0.60774	0.059	0.101	0.040476	SLAIN1	1.95863e-15	-1.01895	0.06	0.121	5.38349e-11
							RPLP0	5.48661e-21	-0.609203	0.662	0.712	1.50805e-16	TBC1D9	2.03032e-25	-1.02081	0.106	0.207	5.58053e-21
							ANP32B	1.80009e-12	-0.609421	0.217	0.308	4.94773e-08	GDAP1	1.66246e-19	-1.02246	0.091	0.171	4.56943e-15
							PDE1A	5.14998e-10	-0.609516	0.179	0.256	1.41552e-05	LINC01619	2.06588e-26	-1.02332	0.109	0.211	5.67827e-22
							SRSF1	7.37951e-10	-0.610328	0.132	0.203	2.02833e-05	DGKI	1.99821e-27	-1.02606	0.133	0.244	5.49228e-23
							ATAD2B	6.90589e-09	-0.61162	0.147	0.215	0.000189815	SNAP91	3.0391e-20	-1.02678	0.086	0.167	8.35326e-16
							RPS13	6.67255e-41	-0.613443	0.842	0.894	1.83402e-36	PDE4D	1.45766e-64	-1.0268	0.237	0.439	4.00653e-60
							AKAP13	4.96241e-09	-0.615413	0.174	0.243	0.000136397	GRIA2	5.03322e-28	-1.03039	0.2	0.312	1.38343e-23
							RERE	3.76055e-29	-0.615687	0.449	0.59	1.03363e-24	TMEM178A	1.02724e-12	-1.0309	0.07	0.125	2.82346e-08
							MACROH2A2	1.14018e-08	-0.615702	0.124	0.188	0.00031339	DOK6	1.03058e-21	-1.03229	0.08	0.164	2.83264e-17
							RPS6KA3	2.44636e-07	-0.617564	0.142	0.2	0.00672406	LINC00882	8.19085e-13	-1.03585	0.055	0.107	2.25134e-08
							MLLT3	5.47389e-13	-0.61763	0.299	0.387	1.50455e-08	MAGI2	9.30237e-41	-1.03853	0.315	0.456	2.55685e-36
							ATP2B1	8.2912e-13	-0.617909	0.342	0.438	2.27892e-08	ELAPOR2	3.1658e-17	-1.04455	0.08	0.15	8.70151e-13
							EZH2	9.39782e-10	-0.620208	0.099	0.165	2.58308e-05	PTK2	3.93421e-40	-1.0471	0.21	0.357	1.08136e-35
							RPS7	8.64779e-42	-0.623765	0.883	0.908	2.37693e-37	KSR1	2.10021e-13	-1.0478	0.051	0.103	5.77264e-09
							SLC6A15	1.18221e-07	-0.62514	0.117	0.174	0.00324943	SSBP3	3.59503e-27	-1.04799	0.118	0.224	9.8813e-23
							ZNF33A	5.41708e-07	-0.62642	0.113	0.165	0.0148894	FAM117B	2.19705e-16	-1.04993	0.069	0.135	6.03882e-12
							MIB1	8.68088e-16	-0.628454	0.212	0.318	2.38603e-11	MLLT11	1.48399e-30	-1.05068	0.153	0.273	4.07889e-26
							PALM2AKAP2	3.32255e-07	-0.635954	0.087	0.137	0.00913237	SCG3	1.04593e-35	-1.05193	0.103	0.229	2.87483e-31
							RPS5	2.19539e-25	-0.636033	0.587	0.669	6.03426e-21	STMN4	7.96261e-38	-1.05529	0.204	0.344	2.1886e-33
							RPS16	8.11244e-31	-0.636198	0.784	0.818	2.22978e-26	TENM1	5.2681e-29	-1.05723	0.064	0.16	1.44799e-24
							EPHA3	4.83909e-07	-0.637658	0.095	0.145	0.0133007	CSRNP3	3.89541e-28	-1.06111	0.118	0.227	1.07069e-23
							DLEU1	1.20592e-14	-0.640469	0.28	0.382	3.3146e-10	NRG3	1.80799e-65	-1.06237	0.448	0.607	4.96945e-61
							TMEM258	1.97505e-24	-0.64061	0.337	0.477	5.42862e-20	ATL1	2.96137e-21	-1.06272	0.084	0.167	8.13963e-17
							FAM13A	1.82008e-10	-0.640808	0.177	0.256	5.00266e-06	KREMEN1	2.8648e-12	-1.06344	0.058	0.108	7.87419e-08
							HDGF	4.89627e-08	-0.641187	0.121	0.18	0.00134579	CADPS	1.16152e-25	-1.06462	0.228	0.336	3.19255e-21
							QSER1	1.17375e-10	-0.641792	0.142	0.218	3.22618e-06	FBXL7	1.01945e-30	-1.06554	0.198	0.321	2.80207e-26
							EEF1G	2.78444e-25	-0.642148	0.504	0.607	7.65332e-21	CNKSR2	1.53609e-18	-1.07076	0.106	0.185	4.22211e-14
							RPS2	1.00529e-29	-0.64342	0.912	0.915	2.76313e-25	ATP6V1G2	4.10944e-14	-1.07862	0.06	0.116	1.12952e-09
							TET1	5.27257e-13	-0.643453	0.191	0.282	1.44922e-08	ERC2	1.91303e-24	-1.0791	0.08	0.17	5.25816e-20
							MTMR3	2.88984e-07	-0.644568	0.135	0.191	0.00794303	CDC42BPA	8.34321e-45	-1.08085	0.196	0.354	2.29321e-40
							CXXC5	1.40374e-19	-0.644688	0.317	0.44	3.85831e-15	SCG5	7.12082e-18	-1.0822	0.063	0.131	1.95723e-13
							TMSB4X	1.76937e-31	-0.646571	0.984	0.981	4.86328e-27	PPM1E	3.15509e-27	-1.08363	0.072	0.167	8.67208e-23
							IGF1R	8.86593e-10	-0.647198	0.191	0.265	2.43689e-05	NFIB	6.92751e-23	-1.08403	0.487	0.521	1.9041e-18
							LYST	3.05294e-09	-0.648716	0.203	0.275	8.39131e-05	DNAH14	3.98034e-27	-1.08484	0.109	0.213	1.09404e-22
							ACTG1	9.20455e-78	-0.64964	0.956	0.981	2.52996e-73	KCNT2	7.32252e-21	-1.08527	0.072	0.15	2.01267e-16
							UBTF	6.3089e-10	-0.650305	0.146	0.218	1.73407e-05	TMEFF1	8.67346e-28	-1.08758	0.108	0.213	2.38399e-23
							FRYL	1.43509e-15	-0.651345	0.244	0.348	3.94449e-11	SOX11	9.52833e-21	-1.0888	0.075	0.154	2.61896e-16
							POU2F1	7.35219e-15	-0.653948	0.245	0.347	2.02082e-10	ZBTB18	1.1359e-23	-1.09247	0.11	0.205	3.12214e-19
							PHTF1	7.51255e-07	-0.653991	0.094	0.144	0.020649	TNRC6C	5.6941e-31	-1.10642	0.114	0.228	1.56508e-26
							ELAPOR2	3.32042e-09	-0.658644	0.129	0.195	9.12651e-05	UNC79	1.3187e-19	-1.11676	0.057	0.128	3.62457e-15
							ZSWIM5	2.83095e-10	-0.659382	0.189	0.265	7.78114e-06	RIMS1	1.24901e-28	-1.11743	0.067	0.164	3.43302e-24
							TPT1	9.76464e-25	-0.661195	0.953	0.954	2.68391e-20	POLB	2.91525e-16	-1.12425	0.057	0.119	8.01286e-12
							ABHD17B	2.89415e-07	-0.664693	0.096	0.148	0.00795486	ABLIM1	4.05255e-18	-1.13195	0.086	0.16	1.11388e-13
							RPL18A	2.34575e-31	-0.665469	0.708	0.775	6.44754e-27	ENSG00000286797	5.61478e-23	-1.13252	0.095	0.184	1.54328e-18
							ARMC8	2.58939e-12	-0.665942	0.159	0.245	7.11719e-08	LRRN3	1.76778e-14	-1.13376	0.049	0.104	4.85892e-10
							CHD4	3.54612e-12	-0.666949	0.189	0.274	9.74688e-08	FAM107B	3.72718e-31	-1.13461	0.109	0.224	1.02445e-26
							RACK1	7.10777e-33	-0.667113	0.677	0.758	1.95364e-28	BCL7A	1.3164e-16	-1.13464	0.059	0.122	3.61827e-12
							FNDC3B	2.54188e-10	-0.667306	0.157	0.232	6.98661e-06	CACNA1C	7.16084e-23	-1.13711	0.07	0.153	1.96823e-18
							GPR173	2.51706e-09	-0.669319	0.137	0.204	6.91838e-05	CCSER2	4.58143e-34	-1.13717	0.193	0.32	1.25925e-29
							CLVS1	1.53318e-06	-0.669385	0.086	0.133	0.0421409	RMST	1.9244e-21	-1.14076	0.139	0.235	5.2894e-17
							CAST	8.85884e-08	-0.66997	0.145	0.204	0.00243494	SOGA1	3.8351e-16	-1.14668	0.068	0.132	1.05412e-11
							AFF1	8.95956e-08	-0.670247	0.1	0.155	0.00246263	TMTC2	1.29952e-31	-1.15029	0.179	0.301	3.57185e-27
							MTSS1	7.55416e-08	-0.671934	0.292	0.344	0.00207634	HOMER1	1.4093e-21	-1.15233	0.062	0.14	3.87361e-17
							EPC1	1.04906e-21	-0.673578	0.34	0.466	2.88344e-17	NCAM1	2.13947e-65	-1.15394	0.235	0.435	5.88055e-61
							PCBP2	5.92314e-23	-0.675524	0.353	0.476	1.62803e-18	LRCH1	1.75486e-30	-1.16132	0.122	0.236	4.82341e-26
							BRD7	1.26947e-12	-0.675883	0.162	0.25	3.48927e-08	SLC2A1	3.78368e-11	-1.16316	0.064	0.113	1.03998e-06
							RPL32	5.65471e-48	-0.676015	0.881	0.904	1.55425e-43	ZNF462	8.67844e-33	-1.16363	0.117	0.236	2.38535e-28
							ZNF10	1.3711e-09	-0.676322	0.172	0.244	3.7686e-05	MAPK10	1.2621e-38	-1.16706	0.164	0.303	3.46901e-34
							RPL3	7.92718e-51	-0.676601	0.879	0.933	2.17887e-46	CDHR3	7.50432e-16	-1.16707	0.057	0.118	2.06264e-11
							FGF14	1.33279e-15	-0.677556	0.234	0.34	3.6633e-11	CRYBG3	3.4206e-17	-1.18503	0.054	0.117	9.40187e-13
							FRMD4B	7.39502e-08	-0.677691	0.106	0.162	0.00203259	TXNDC16	6.8028e-15	-1.18703	0.047	0.101	1.86982e-10
							NEO1	8.82984e-16	-0.677715	0.286	0.388	2.42697e-11	GSE1	3.38196e-27	-1.19009	0.072	0.167	9.29567e-23
							RCN1	2.90752e-15	-0.678102	0.177	0.28	7.99162e-11	SORBS2	2.33038e-16	-1.19117	0.062	0.125	6.40529e-12
							NPM1	2.60739e-41	-0.678897	0.786	0.85	7.16668e-37	MVB12B	3.27749e-22	-1.19631	0.072	0.154	9.00851e-18
							ANK3	2.04358e-10	-0.681473	0.408	0.468	5.61698e-06	GADD45G	1.44286e-35	-1.2001	0.069	0.181	3.96586e-31
							PTMA	1.59006e-60	-0.683237	0.93	0.961	4.37043e-56	TRPM3	1.85864e-25	-1.2002	0.058	0.143	5.10867e-21
							SNHG32	1.66091e-12	-0.685466	0.17	0.255	4.56517e-08	DSCAML1	2.96739e-16	-1.20562	0.043	0.101	8.15618e-12
							NOP53	2.19379e-07	-0.685658	0.101	0.154	0.00602986	PRICKLE1	3.96858e-20	-1.20646	0.043	0.109	1.0908e-15
							JARID2	4.09703e-13	-0.685686	0.275	0.363	1.12611e-08	ENSG00000231252	8.56105e-15	-1.21875	0.069	0.13	2.35309e-10
							DLEU2	6.99586e-22	-0.688521	0.344	0.473	1.92288e-17	PDE5A	4.02293e-20	-1.22092	0.053	0.123	1.10574e-15
							BBX	2.44235e-15	-0.690607	0.216	0.319	6.71303e-11	ANKS1B	1.04328e-72	-1.2233	0.137	0.346	2.86755e-68
							EEF1A1	4.09121e-65	-0.690682	0.989	0.987	1.12451e-60	SYT4	4.76109e-20	-1.22781	0.046	0.114	1.30863e-15
							POLR2B	1.45373e-12	-0.694044	0.181	0.269	3.99572e-08	TMEM178B	2.40087e-39	-1.22901	0.147	0.284	6.59903e-35
							RPL35A	4.52934e-40	-0.694691	0.765	0.827	1.24494e-35	PTPRS	6.05006e-39	-1.22965	0.12	0.253	1.66292e-34
							RPL17	1.26545e-35	-0.694708	0.828	0.867	3.47821e-31	GPHN	8.50211e-85	-1.23541	0.322	0.54	2.33689e-80
							SHPRH	3.28583e-11	-0.695125	0.186	0.267	9.03143e-07	PAM	8.44932e-56	-1.23667	0.267	0.437	2.32238e-51
							GNG4	1.97483e-19	-0.695689	0.212	0.334	5.42801e-15	KCNMB4	2.57048e-27	-1.24208	0.069	0.162	7.06521e-23
							RPS15A	2.91158e-45	-0.69857	0.82	0.884	8.00278e-41	FILIP1L	3.5543e-40	-1.2522	0.122	0.258	9.76935e-36
							BACH1	9.67189e-10	-0.699693	0.131	0.2	2.65842e-05	RNF144A	7.78232e-24	-1.25845	0.045	0.121	2.13905e-19
							HNRNPH1	1.29415e-19	-0.700812	0.272	0.395	3.5571e-15	NCAM2	8.22155e-27	-1.26301	0.118	0.221	2.25978e-22
							DNAJC24	2.27498e-09	-0.701407	0.104	0.168	6.25301e-05	DENND2A	9.31522e-22	-1.26589	0.067	0.146	2.56038e-17
							PHF20L1	9.99483e-14	-0.701426	0.251	0.343	2.74718e-09	PLCL1	6.95308e-20	-1.26945	0.063	0.136	1.91112e-15
							RPS18	1.37216e-40	-0.703002	0.889	0.919	3.77151e-36	FSIP2-AS1	1.75914e-18	-1.27699	0.055	0.122	4.83517e-14
							RPS9	1.28821e-45	-0.703328	0.689	0.795	3.54079e-41	PDZD2	7.85076e-18	-1.27783	0.051	0.114	2.15786e-13
							CLSTN2	7.36901e-11	-0.703478	0.201	0.283	2.02545e-06	ENSG00000286458	2.77043e-21	-1.27805	0.061	0.136	7.61481e-17
							DDAH2	2.51396e-13	-0.70502	0.164	0.254	6.90986e-09	PLCB1	8.63205e-59	-1.28054	0.215	0.399	2.37261e-54
							ANTXR1	9.87382e-10	-0.705647	0.151	0.221	2.71392e-05	MLLT3	1.02675e-46	-1.28154	0.138	0.291	2.82212e-42
							BSG	1.55525e-12	-0.707762	0.226	0.312	4.27477e-08	AGAP1	5.6104e-57	-1.2887	0.171	0.348	1.54207e-52
							GALNT13	1.18694e-16	-0.70893	0.177	0.285	3.26241e-12	CASC15	2.25576e-41	-1.28997	0.175	0.319	6.20018e-37
							COPA	1.99964e-19	-0.71013	0.254	0.374	5.4962e-15	ELAVL4	8.65021e-24	-1.29042	0.062	0.144	2.3776e-19
							P4HB	6.64489e-09	-0.71202	0.114	0.176	0.000182641	ZNF608	9.46515e-44	-1.29701	0.107	0.248	2.60159e-39
							NHSL1	5.69924e-15	-0.712394	0.152	0.249	1.56649e-10	MDGA2	5.34905e-40	-1.29908	0.1	0.232	1.47024e-35
							FAM107B	3.29392e-12	-0.715121	0.185	0.269	9.05367e-08	SEMA3C	1.85084e-26	-1.32112	0.06	0.147	5.08723e-22
							HDAC2	5.3223e-15	-0.716453	0.179	0.278	1.46289e-10	PDLIM3	7.50044e-19	-1.33311	0.065	0.134	2.06157e-14
							RPL6	4.33916e-49	-0.71693	0.765	0.845	1.19266e-44	SINHCAF	1.81227e-34	-1.33406	0.084	0.197	4.9812e-30
							GADD45G	1.03637e-11	-0.719002	0.14	0.22	2.84858e-07	DGCR5	5.12121e-18	-1.33434	0.046	0.107	1.40762e-13
							RAD51B	1.6161e-10	-0.721387	0.135	0.208	4.44201e-06	PHF21B	1.58763e-20	-1.33435	0.055	0.126	4.36375e-16
							RPL23	2.57775e-39	-0.721914	0.79	0.843	7.0852e-35	PAX6	3.73863e-30	-1.33759	0.089	0.192	1.0276e-25
							SMC1A	5.02553e-08	-0.72476	0.08	0.132	0.00138132	SCN8A	3.05692e-20	-1.33799	0.053	0.123	8.40224e-16
							MAPK10-AS1	2.97344e-08	-0.724937	0.091	0.146	0.000817279	RGS17	2.89283e-24	-1.34267	0.061	0.144	7.95123e-20
							CHD6	5.18618e-18	-0.72763	0.197	0.31	1.42547e-13	RORA-AS1	2.50518e-26	-1.35666	0.062	0.149	6.88575e-22
							SLC25A13	1.28504e-09	-0.728683	0.095	0.158	3.53206e-05	SYT1	4.31537e-100	-1.35804	0.288	0.536	1.18612e-95
							DOCK4	5.86919e-11	-0.728738	0.197	0.275	1.61321e-06	ENSG00000258162	3.88675e-31	-1.35894	0.081	0.186	1.06831e-26
							DCP2	1.65125e-09	-0.733086	0.109	0.173	4.53863e-05	TTTY14	5.88456e-50	-1.36378	0.138	0.297	1.61743e-45
							ARID2	5.31771e-17	-0.735289	0.181	0.288	1.46163e-12	MEX3A	7.6463e-25	-1.36465	0.055	0.137	2.10166e-20
							RPS8	1.9589e-46	-0.738202	0.933	0.934	5.38424e-42	CACNA2D1	3.41354e-39	-1.36755	0.185	0.317	9.38246e-35
							FBRSL1	3.94858e-07	-0.739205	0.07	0.116	0.0108531	CACHD1	2.41763e-28	-1.36938	0.082	0.18	6.6451e-24
							TEAD1	1.25082e-16	-0.741554	0.176	0.282	3.438e-12	PPFIA2	7.96023e-58	-1.37343	0.142	0.317	2.18795e-53
							RPL4	4.23128e-22	-0.742726	0.33	0.448	1.16301e-17	ST18	1.2899e-48	-1.37383	0.124	0.276	3.54541e-44
							PDLIM5	2.29422e-11	-0.743544	0.112	0.186	6.30589e-07	ENSG00000233783	2.2288e-18	-1.37471	0.052	0.117	6.12609e-14
							WDFY3	1.20865e-20	-0.743607	0.304	0.426	3.32209e-16	RUNDC3B	2.17204e-25	-1.37543	0.059	0.143	5.97006e-21
							KLF10	2.61441e-07	-0.744337	0.086	0.136	0.00718597	SDK1	5.31149e-31	-1.38061	0.133	0.246	1.45992e-26
							SLF1	4.19414e-09	-0.744474	0.109	0.172	0.00011528	FRRS1L	4.16378e-23	-1.38203	0.05	0.125	1.14446e-18
							KDELR1	1.86068e-24	-0.744805	0.321	0.454	5.11426e-20	ZNRF3	2.07251e-31	-1.38212	0.118	0.229	5.6965e-27
							FILIP1L	8.54381e-16	-0.744822	0.192	0.294	2.34835e-11	ENSG00000257894	1.15655e-21	-1.3982	0.053	0.126	3.1789e-17
							ATP1B3	5.19734e-22	-0.745313	0.289	0.416	1.42854e-17	NMNAT2	6.05379e-28	-1.40557	0.055	0.144	1.66395e-23
							NUMA1	1.12536e-10	-0.746032	0.105	0.175	3.09317e-06	LINC00632	1.92504e-51	-1.41704	0.121	0.28	5.29117e-47
							ELAVL4	8.47106e-11	-0.747665	0.139	0.212	2.32836e-06	PELI2	1.78607e-28	-1.42345	0.095	0.196	4.9092e-24
							SFMBT2	1.04547e-07	-0.748146	0.081	0.132	0.00287359	SYN3	1.5844e-16	-1.42561	0.05	0.109	4.35487e-12
							PRKCA	6.64558e-13	-0.748714	0.275	0.358	1.8266e-08	FGF13	3.73849e-21	-1.42621	0.044	0.112	1.02756e-16
							EIF3E	6.23512e-24	-0.750337	0.288	0.421	1.71379e-19	TOX3	2.94288e-26	-1.43136	0.046	0.126	8.08879e-22
							RALY	7.6988e-13	-0.750718	0.127	0.209	2.11609e-08	ROBO1	2.30294e-49	-1.43259	0.196	0.355	6.32987e-45
							ENSG00000289474	7.80778e-16	-0.751023	0.332	0.427	2.14605e-11	RASGEF1B	8.23303e-31	-1.43975	0.127	0.239	2.26293e-26
							IMMP1L	4.81583e-17	-0.752394	0.183	0.29	1.32368e-12	NRXN3	3.73898e-32	-1.44069	0.075	0.18	1.0277e-27
							XRN2	6.99189e-15	-0.752973	0.16	0.256	1.92179e-10	TAFA5	2.90478e-26	-1.44154	0.099	0.194	7.98409e-22
							RORA-AS1	1.28464e-07	-0.753205	0.134	0.19	0.00353095	RNF150	6.03756e-35	-1.44562	0.048	0.149	1.65949e-30
							RPS3	9.22614e-40	-0.754336	0.856	0.883	2.5359e-35	ANTXR2	4.22991e-26	-1.44766	0.063	0.15	1.16263e-21
							RPL10	9.92346e-49	-0.756331	0.937	0.943	2.72756e-44	AKAP6	5.68857e-64	-1.46282	0.192	0.377	1.56356e-59
							LMNA	4.81914e-13	-0.756636	0.141	0.226	1.32459e-08	GUCY1A2	2.07764e-28	-1.46414	0.052	0.14	5.71061e-24
							TRIM24	1.11762e-17	-0.757473	0.179	0.289	3.0719e-13	CAMK4	6.68987e-37	-1.48948	0.065	0.176	1.83878e-32
							ELP4	5.43041e-22	-0.762555	0.244	0.374	1.4926e-17	AGBL4	7.63345e-24	-1.49231	0.05	0.127	2.09813e-19
							CNTLN	1.74283e-09	-0.763681	0.093	0.155	4.79034e-05	NOL4	1.45112e-31	-1.49914	0.069	0.17	3.98854e-27
							TXNIP	5.22526e-15	-0.766329	0.299	0.391	1.43621e-10	ADAM22	3.98294e-34	-1.49921	0.063	0.167	1.09475e-29
							LDLRAD4	3.17214e-11	-0.767373	0.218	0.296	8.71895e-07	CHRM3	2.53889e-31	-1.49923	0.06	0.158	6.9784e-27
							BCL7A	1.75837e-11	-0.767386	0.137	0.214	4.83306e-07	APBA2	3.98455e-33	-1.50331	0.075	0.182	1.09519e-28
							AMPH	4.53175e-09	-0.768587	0.109	0.171	0.00012456	PRANCR	8.45285e-40	-1.50367	0.097	0.223	2.32335e-35
							RPL37A	4.07089e-54	-0.769999	0.675	0.789	1.11892e-49	EYA2	1.15811e-20	-1.50778	0.054	0.125	3.18319e-16
							CTNNB1	4.2243e-16	-0.770111	0.173	0.275	1.16109e-11	MIPOL1	5.18659e-23	-1.52122	0.04	0.111	1.42559e-18
							RCC2	1.20153e-06	-0.770498	0.07	0.113	0.0330253	INA	8.87475e-33	-1.52199	0.05	0.147	2.43931e-28
							SPATA5	7.65795e-08	-0.771311	0.086	0.138	0.00210486	PAK5	7.06859e-27	-1.52497	0.042	0.122	1.94287e-22
							SFPQ	1.8237e-26	-0.771682	0.284	0.431	5.01262e-22	CECR2	1.57411e-48	-1.52598	0.112	0.26	4.32659e-44
							RASGEF1C	1.4917e-06	-0.771787	0.069	0.112	0.0410008	TAGLN3	6.84026e-62	-1.52793	0.096	0.27	1.88011e-57
							UNC5B	3.79838e-10	-0.772738	0.092	0.157	1.04402e-05	CACNA1A	6.25131e-52	-1.54647	0.063	0.204	1.71823e-47
							DNM2	3.31416e-08	-0.773982	0.077	0.129	0.000910929	ZSWIM5	2.08558e-35	-1.54982	0.069	0.178	5.73243e-31
							RPS11	4.6819e-39	-0.775134	0.71	0.786	1.28687e-34	PGBD5	2.65065e-26	-1.55558	0.049	0.131	7.28557e-22
							BCAR1	9.10042e-08	-0.775934	0.073	0.123	0.00250134	ATCAY	3.30055e-26	-1.55574	0.034	0.11	9.07189e-22
							RPL35	5.2281e-37	-0.778019	0.418	0.574	1.437e-32	LINC01088	5.0384e-27	-1.55761	0.056	0.142	1.38486e-22
							RPL22	2.31579e-62	-0.779615	0.737	0.837	6.36518e-58	ATP8A2	1.71987e-20	-1.55889	0.036	0.1	4.72724e-16
							PRANCR	5.44313e-17	-0.780581	0.205	0.312	1.4961e-12	CHGB	7.03757e-21	-1.55992	0.042	0.109	1.93435e-16
							CACNA2D1	2.67508e-18	-0.783745	0.405	0.493	7.35273e-14	RALYL	3.87623e-64	-1.56098	0.085	0.257	1.06542e-59
							RPL34	9.1948e-69	-0.785588	0.787	0.88	2.52728e-64	CYYR1	4.28686e-18	-1.56688	0.05	0.113	1.17829e-13
							ABCA5	8.68441e-10	-0.787489	0.097	0.16	2.387e-05	AUTS2	6.67705e-119	-1.56972	0.223	0.497	1.83525e-114
							SIN3A	1.22661e-07	-0.787596	0.071	0.119	0.00337147	CEP112	7.32547e-48	-1.58303	0.121	0.267	2.01348e-43
							SYNE2	1.40653e-15	-0.788641	0.177	0.278	3.866e-11	KCNQ1OT1	4.88063e-45	-1.58583	0.072	0.202	1.34149e-40
							ARHGAP42	1.30406e-07	-0.791247	0.077	0.126	0.00358433	ZNF704	3.08001e-61	-1.58701	0.117	0.29	8.46571e-57
							EIF3L	4.31258e-16	-0.792964	0.149	0.249	1.18535e-11	AFF3	1.77674e-86	-1.60291	0.153	0.377	4.88355e-82
							ZNF462	4.74748e-20	-0.793806	0.189	0.31	1.30489e-15	MYO16	3.68768e-32	-1.60663	0.113	0.223	1.0136e-27
							ZNF827	3.07987e-11	-0.794114	0.121	0.195	8.46534e-07	SNCB	7.50707e-24	-1.60869	0.038	0.11	2.06339e-19
							PARD3	2.39307e-21	-0.794663	0.179	0.305	6.57758e-17	PPP1R14C	6.66875e-38	-1.60911	0.058	0.169	1.83297e-33
							RPS23	5.57188e-58	-0.797666	0.914	0.934	1.53149e-53	CCDC144NL-AS1	6.56403e-89	-1.61698	0.206	0.433	1.80419e-84
							BCL2	1.19513e-07	-0.799912	0.095	0.147	0.00328494	OTUD7A	8.81726e-33	-1.63178	0.053	0.151	2.42351e-28
							KAT6A	1.14883e-16	-0.800013	0.172	0.276	3.15766e-12	ASXL3	5.4667e-33	-1.63236	0.05	0.147	1.50258e-28
							YBX3	3.17775e-11	-0.800107	0.166	0.244	8.73437e-07	ATP1A3	5.86262e-32	-1.63324	0.048	0.142	1.6114e-27
							GAS5	1.17943e-16	-0.803872	0.42	0.51	3.24179e-12	HCN1	6.08656e-27	-1.63375	0.033	0.109	1.67295e-22
							CKAP4	6.62156e-07	-0.804891	0.071	0.116	0.0182	EPB41	2.02163e-53	-1.63394	0.092	0.245	5.55666e-49
							EML5	1.19885e-07	-0.805609	0.084	0.135	0.00329515	PIK3R3	7.41062e-61	-1.63699	0.107	0.278	2.03688e-56
							MARCKS	1.62859e-69	-0.812921	0.704	0.817	4.47634e-65	CACNA1B	2.96932e-32	-1.64871	0.047	0.14	8.16146e-28
							HEY1	3.01135e-08	-0.815518	0.076	0.128	0.000827701	LINGO2	3.57183e-75	-1.65269	0.117	0.317	9.81754e-71
							RPL14	1.31378e-53	-0.818272	0.775	0.835	3.61107e-49	KLF12	6.51569e-74	-1.65661	0.126	0.324	1.7909e-69
							STAG1	1.64541e-27	-0.81841	0.26	0.41	4.52257e-23	CNR1	1.59694e-27	-1.66822	0.046	0.128	4.38936e-23
							TMEM18	1.17951e-07	-0.819873	0.061	0.107	0.00324199	SRRM4	2.49526e-38	-1.66897	0.043	0.148	6.85847e-34
							RPL24	2.60171e-84	-0.820246	0.889	0.941	7.15106e-80	SNAP25-AS1	2.76185e-34	-1.67514	0.049	0.147	7.59122e-30
							TTTY14	1.33163e-19	-0.824606	0.193	0.309	3.66012e-15	DPF3	2.40022e-23	-1.68063	0.043	0.115	6.59725e-19
							CBLB	4.43891e-12	-0.825141	0.115	0.191	1.22008e-07	BTBD3	5.13572e-31	-1.68808	0.052	0.145	1.4116e-26
							NFIB	1.79297e-23	-0.828345	0.734	0.691	4.92816e-19	PATJ	7.60945e-18	-1.71097	0.055	0.118	2.09153e-13
							MAPK10	7.38916e-30	-0.82903	0.319	0.466	2.03098e-25	DSCAM	1.29872e-61	-1.71395	0.129	0.304	3.56967e-57
							CKS1B	5.54121e-07	-0.829753	0.094	0.142	0.0152306	HECW2	2.64377e-36	-1.71842	0.053	0.158	7.26667e-32
							RPL12	1.33653e-45	-0.829887	0.658	0.764	3.67358e-41	GRIK1	8.90626e-16	-1.74033	0.079	0.143	2.44798e-11
							POTEF	2.21103e-10	-0.83398	0.078	0.141	6.07724e-06	RYR3	6.23819e-42	-1.74371	0.06	0.179	1.71463e-37
							SRSF2	6.24438e-20	-0.835386	0.179	0.297	1.71633e-15	SEMA6D	4.16194e-74	-1.74744	0.099	0.29	1.14395e-69
							MLXIP	4.40795e-08	-0.836779	0.073	0.123	0.00121157	LHFPL3	1.05344e-24	-1.74763	0.03	0.1	2.89548e-20
							CRTAP	3.23677e-08	-0.837118	0.067	0.117	0.000889658	CLSTN2	6.49772e-37	-1.75709	0.057	0.164	1.78596e-32
							YES1	5.73595e-10	-0.838019	0.075	0.135	1.57658e-05	GPC6	1.32801e-72	-1.77093	0.214	0.402	3.65016e-68
							MAP3K12	1.57302e-07	-0.838094	0.067	0.113	0.00432362	RIC3	3.8647e-46	-1.77273	0.062	0.19	1.06225e-41
							DCUN1D2	4.46894e-09	-0.838693	0.069	0.123	0.000122833	RORA	1.57457e-128	-1.79406	0.279	0.545	4.32785e-124
							RPS4X	2.10616e-56	-0.83944	0.866	0.909	5.789e-52	CHD7	3.8205e-68	-1.80265	0.125	0.308	1.0501e-63
							MDK	3.03034e-21	-0.840598	0.258	0.383	8.3292e-17	GPR137C	6.58981e-54	-1.80757	0.072	0.218	1.81128e-49
							NAPA	1.20243e-10	-0.842789	0.094	0.161	3.30501e-06	RBMS3	2.97036e-20	-1.80921	0.052	0.12	8.16434e-16
							ZSWIM6	8.24845e-25	-0.844057	0.243	0.38	2.26717e-20	MSRA	2.3929e-73	-1.812	0.164	0.358	6.57713e-69
							PLXNC1	3.75206e-12	-0.84599	0.092	0.165	1.03129e-07	LINC02315	3.20775e-90	-1.81659	0.116	0.339	8.81683e-86
							RELL1	1.24259e-06	-0.846646	0.059	0.1	0.034154	GABRB3	2.42078e-67	-1.8225	0.076	0.249	6.65375e-63
							DENND2A	9.90701e-14	-0.847222	0.106	0.188	2.72304e-09	EPHA3	1.19696e-36	-1.83772	0.028	0.12	3.28997e-32
							PTK7	1.69085e-10	-0.850301	0.09	0.154	4.64748e-06	PPM1H	4.3388e-31	-1.84933	0.042	0.13	1.19256e-26
							CCNB1IP1	9.32823e-17	-0.850573	0.164	0.266	2.56396e-12	XKR4	1.22938e-66	-1.85083	0.079	0.252	3.37907e-62
							JMJD1C	1.71212e-67	-0.850838	0.683	0.823	4.70594e-63	SPOCK2	1.54467e-43	-1.85494	0.056	0.175	4.24567e-39
							APP	4.2329e-55	-0.853327	0.631	0.758	1.16345e-50	ZFPM2-AS1	3.11365e-43	-1.86283	0.083	0.212	8.55817e-39
							MAN1C1	1.01925e-07	-0.853367	0.064	0.111	0.0028015	AMER2	7.84902e-64	-1.8686	0.074	0.239	2.15738e-59
							RPL30	1.06603e-87	-0.85584	0.889	0.947	2.9301e-83	TMSB15A	7.42829e-46	-1.87862	0.046	0.166	2.04174e-41
							PREX1	2.7895e-08	-0.856513	0.088	0.142	0.000766723	KC6	1.27919e-36	-1.89205	0.042	0.141	3.51599e-32
							CCNG2	4.99592e-16	-0.859765	0.181	0.281	1.37318e-11	KCNIP4	4.7882e-69	-1.90465	0.083	0.264	1.31608e-64
							FBXL7	8.45508e-28	-0.867391	0.264	0.417	2.32396e-23	MAML3	5.33627e-91	-1.90572	0.155	0.378	1.46673e-86
							CCDC144NL	1.0293e-11	-0.870089	0.118	0.193	2.82914e-07	CCDC144NL	8.97887e-38	-1.90812	0.046	0.15	2.46793e-33
							TCF3	2.44488e-10	-0.876517	0.081	0.143	6.72e-06	ESRRG	3.82646e-31	-1.90833	0.046	0.136	1.05174e-26
							CNTN1	4.50123e-28	-0.877114	0.367	0.507	1.23721e-23	SYP	4.24994e-30	-1.91244	0.042	0.129	1.16814e-25
							PAN3	5.98548e-23	-0.879193	0.22	0.349	1.64517e-18	GNG4	3.75115e-71	-1.91507	0.062	0.236	1.03104e-66
							KCNB2	2.82502e-07	-0.880345	0.179	0.233	0.00776486	ZNF423	5.19113e-33	-1.92969	0.034	0.121	1.42683e-28
							H3-3A	3.34634e-95	-0.884152	0.754	0.89	9.19776e-91	SLC6A15	1.06801e-29	-1.94014	0.026	0.103	2.93552e-25
							KDM6A	8.73985e-17	-0.884734	0.129	0.226	2.40223e-12	PDE1A	2.1858e-42	-1.95109	0.046	0.158	6.0079e-38
							CFAP298	2.02945e-16	-0.88568	0.185	0.284	5.57813e-12	ANO4	1.55073e-27	-1.97526	0.031	0.106	4.26235e-23
							PTMS	2.56535e-49	-0.887003	0.448	0.629	7.05112e-45	PLPPR1	8.87245e-43	-1.97605	0.078	0.202	2.43868e-38
							RBFOX3	4.24205e-14	-0.893267	0.183	0.271	1.16597e-09	SLC38A1	1.02379e-85	-1.97825	0.074	0.277	2.814e-81
							MIR124-1HG	9.43298e-11	-0.897071	0.105	0.173	2.59275e-06	AFAP1	3.39236e-38	-1.97889	0.05	0.156	9.32425e-34
							GNG12-AS1	1.76214e-06	-0.899538	0.077	0.12	0.0484342	PALM2AKAP2	1.64998e-31	-1.97916	0.034	0.118	4.53514e-27
							UBE2E3	2.85732e-28	-0.900226	0.303	0.44	7.85362e-24	TIAM1	1.02864e-74	-1.98627	0.104	0.294	2.82731e-70
							CADM3	7.07283e-11	-0.901222	0.103	0.171	1.94404e-06	HLA-DPB1	2.96514e-09	-1.98763	0.076	0.119	8.14998e-05
							ZFAS1	1.80025e-39	-0.902434	0.433	0.589	4.94816e-35	MIR124-1HG	1.12374e-37	-1.99184	0.032	0.128	3.08872e-33
							ZNRF2	7.93569e-10	-0.90341	0.099	0.162	2.1812e-05	EPB41L4A	4.67545e-44	-2.01078	0.073	0.198	1.2851e-39
							RPS28	1.32055e-89	-0.905869	0.877	0.927	3.62966e-85	LRRN1	4.17004e-49	-2.02633	0.055	0.184	1.14618e-44
							COL6A1	6.7206e-08	-0.91109	0.129	0.186	0.00184722	ATP8A1	9.37394e-47	-2.03878	0.044	0.164	2.57652e-42
							DBN1	3.02385e-16	-0.911232	0.137	0.233	8.31137e-12	HDAC2-AS2	4.27887e-26	-2.0476	0.03	0.101	1.17609e-21
							AUTS2	3.82035e-66	-0.912531	0.447	0.673	1.05006e-61	PLCB4	1.17928e-70	-2.05017	0.062	0.233	3.24138e-66
							MGST2	8.89796e-12	-0.914452	0.092	0.163	2.44569e-07	CACNA2D3	2.53955e-25	-2.05874	0.037	0.111	6.9802e-21
							NFIB-AS1	9.07977e-08	-0.917357	0.065	0.111	0.00249567	NFIA-AS2	4.98409e-46	-2.06202	0.066	0.192	1.36993e-41
							SEMA6D	2.0057e-46	-0.917605	0.27	0.479	5.51288e-42	SEMA6A	2.12542e-92	-2.06859	0.138	0.357	5.84193e-88
							NFIA	8.37533e-67	-0.918156	0.644	0.796	2.30204e-62	ST6GAL2	3.72777e-32	-2.07705	0.031	0.115	1.02462e-27
							NCKAP5L	5.68283e-10	-0.92017	0.069	0.126	1.56198e-05	PBX3	8.4901e-100	-2.11012	0.099	0.332	2.33359e-95
							TCF12	1.27487e-45	-0.920444	0.286	0.488	3.50412e-41	MIR325HG	1.68713e-46	-2.11322	0.043	0.162	4.63725e-42
							SNHG8	1.44457e-18	-0.923361	0.166	0.275	3.97055e-14	ENSG00000259481	3.30572e-39	-2.12645	0.029	0.126	9.08609e-35
							ANKRD13A	2.69584e-07	-0.926642	0.057	0.1	0.0074098	APCDD1	8.503e-28	-2.12645	0.033	0.109	2.33713e-23
							RPL38	2.93859e-48	-0.928453	0.359	0.553	8.077e-44	KLHL29	1.95834e-45	-2.13785	0.052	0.173	5.38268e-41
							UBTD2	5.55175e-14	-0.92878	0.103	0.184	1.52596e-09	CD24	1.9834e-74	-2.14048	0.058	0.235	5.45157e-70
							HNRNPA1	3.49354e-44	-0.933031	0.472	0.619	9.60235e-40	RBFOX3	1.65769e-54	-2.15693	0.042	0.175	4.55632e-50
							DISP1	3.85524e-10	-0.933845	0.084	0.146	1.05965e-05	ZNF521	5.1195e-60	-2.17638	0.072	0.225	1.40715e-55
							FBL	7.01568e-10	-0.935391	0.067	0.123	1.92833e-05	GLCE	2.62219e-52	-2.19618	0.053	0.187	7.20735e-48
							MCC	3.82608e-11	-0.936031	0.098	0.166	1.05164e-06	ENSG00000259692	3.1161e-90	-2.20276	0.083	0.294	8.56491e-86
							ENSG00000233783	3.21763e-12	-0.936248	0.089	0.161	8.84397e-08	DNAJC6	6.71556e-42	-2.22715	0.036	0.141	1.84584e-37
							FRAS1	1.94197e-07	-0.937789	0.065	0.11	0.0053377	LRFN5	2.72087e-50	-2.23513	0.047	0.174	7.47859e-46
							PDE3B	5.16714e-14	-0.938192	0.09	0.169	1.42024e-09	TENM2	1.54013e-44	-2.24625	0.047	0.164	4.23319e-40
							PIK3R3	3.81688e-27	-0.938966	0.249	0.388	1.04911e-22	LUZP2	3.54312e-35	-2.25263	0.021	0.105	9.73863e-31
							KCNQ1OT1	5.32597e-24	-0.941049	0.17	0.302	1.4639e-19	AMPH	3.91412e-38	-2.25774	0.029	0.124	1.07584e-33
							KIF26B	2.09217e-10	-0.941117	0.106	0.172	5.75054e-06	TSPAN18	1.47311e-49	-2.2775	0.034	0.154	4.04898e-45
							LHFPL6	7.54757e-13	-0.941628	0.184	0.267	2.07452e-08	PRKCB	1.46581e-68	-2.28987	0.091	0.265	4.02893e-64
							RPL27A	5.93078e-68	-0.942632	0.634	0.778	1.63013e-63	CNTN1	3.8956e-103	-2.29577	0.105	0.338	1.07075e-98
							PDE9A	4.14297e-12	-0.94309	0.103	0.176	1.13874e-07	CLYBL	4.91352e-56	-2.29675	0.048	0.185	1.35053e-51
							SUMF1	8.74752e-23	-0.943356	0.223	0.346	2.40434e-18	TMEFF2	2.42348e-55	-2.30691	0.036	0.167	6.66117e-51
							SND1	3.59081e-22	-0.94512	0.145	0.267	9.8697e-18	FGF14	2.2695e-83	-2.35788	0.058	0.248	6.23795e-79
							NRIP1	1.21384e-17	-0.946379	0.155	0.258	3.33636e-13	SV2B	5.35831e-32	-2.3654	0.022	0.1	1.47278e-27
							PELI2	2.77455e-16	-0.95543	0.206	0.304	7.62613e-12	SLIT2	5.05365e-54	-2.36667	0.053	0.19	1.38905e-49
							RBM3	1.40585e-23	-0.955644	0.187	0.315	3.86411e-19	KCNJ3	3.95435e-45	-2.3818	0.039	0.152	1.08689e-40
							SIPA1L2	6.38462e-22	-0.958306	0.194	0.316	1.75488e-17	ZFPM2	6.62596e-67	-2.38525	0.075	0.241	1.82121e-62
							IVNS1ABP	1.4558e-13	-0.959481	0.112	0.192	4.00142e-09	GALNT13	3.05819e-52	-2.38717	0.048	0.179	8.40575e-48
							RPL37	1.42568e-71	-0.973212	0.677	0.791	3.91863e-67	TSHZ2	2.05478e-50	-2.39194	0.037	0.158	5.64777e-46
							RUNX1T1	1.73502e-24	-0.979341	0.177	0.309	4.76888e-20	ADCYAP1	1.37653e-39	-2.39376	0.015	0.103	3.78353e-35
							ESRRG	8.71142e-11	-0.979393	0.123	0.192	2.39442e-06	RUNX1T1	4.03729e-80	-2.40233	0.06	0.246	1.10969e-75
							ENSG00000286458	1.22842e-12	-0.981747	0.098	0.173	3.37643e-08	SEZ6L	3.51182e-99	-2.42158	0.078	0.299	9.65258e-95
							CCDC144NL-AS1	9.99591e-50	-0.98269	0.335	0.538	2.74748e-45	ANK3	8.82131e-114	-2.4453	0.103	0.35	2.42462e-109
							SRSF3	1.70739e-57	-0.982739	0.336	0.56	4.69294e-53	DCC	2.55405e-50	-2.44818	0.067	0.203	7.02007e-46
							CAPS2	2.03534e-09	-0.982769	0.057	0.11	5.59433e-05	CADM3	5.38119e-39	-2.47351	0.025	0.118	1.47908e-34
							AMER2	4.45738e-29	-0.982821	0.226	0.372	1.22516e-24	RAB3C	4.49015e-41	-2.48395	0.024	0.12	1.23416e-36
							PCBP4	2.26954e-09	-0.982869	0.072	0.127	6.23806e-05	ADGRL3	1.96286e-193	-2.50649	0.106	0.463	5.39511e-189
							RIN2	5.06315e-18	-0.991061	0.138	0.24	1.39166e-13	ZNF385B	1.6384e-38	-2.5179	0.023	0.115	4.50329e-34
							PRKCB	5.1122e-14	-0.998248	0.237	0.329	1.40514e-09	DACH1	8.0992e-103	-2.52819	0.132	0.359	2.22615e-98
							PHF21B	3.58304e-17	-0.999366	0.095	0.187	9.84833e-13	SEMA6A-AS1	4.63463e-80	-2.5319	0.066	0.25	1.27387e-75
							TYMS	6.46724e-11	-1.00016	0.073	0.136	1.77759e-06	EYS	1.49337e-35	-2.53261	0.046	0.143	4.10468e-31
							RPL39	5.29594e-91	-1.0059	0.834	0.913	1.45564e-86	NKAIN1	1.39984e-36	-2.53487	0.02	0.105	3.84761e-32
							ENSG00000286328	1.44741e-08	-1.00642	0.058	0.107	0.000397835	INSM1	1.53731e-73	-2.5442	0.03	0.189	4.22545e-69
							HES6	1.9128e-13	-1.00803	0.164	0.246	5.25753e-09	DUOX1	1.00799e-37	-2.55305	0.023	0.112	2.77056e-33
							BCAT1	7.78908e-16	-1.00953	0.102	0.191	2.14091e-11	PARM1	3.51812e-46	-2.5666	0.031	0.14	9.6699e-42
							RPL10A	7.2984e-51	-1.01522	0.509	0.658	2.00604e-46	MEIS1	1.01137e-44	-2.64026	0.024	0.127	2.77985e-40
							AKAP6	1.34592e-30	-1.02108	0.398	0.514	3.6994e-26	CNTNAP2	6.72925e-125	-2.65725	0.103	0.365	1.8496e-120
							KIF13A	1.41906e-14	-1.02226	0.101	0.183	3.90043e-10	RIMS2	3.54185e-122	-2.66199	0.078	0.33	9.73513e-118
							GLI2	2.23466e-07	-1.02851	0.06	0.104	0.00614219	SSTR2	7.64417e-71	-2.71104	0.047	0.208	2.10108e-66
							APBA2	1.12662e-20	-1.03009	0.158	0.271	3.09663e-16	KCNJ6	3.85978e-59	-2.7739	0.026	0.157	1.0609e-54
							SOX11	7.61759e-20	-1.03241	0.115	0.222	2.09377e-15	ELAVL2	2.5551e-89	-2.80012	0.046	0.238	7.02294e-85
							TMTC2	1.84487e-26	-1.03254	0.249	0.386	5.07081e-22	SH3GL2	6.80364e-83	-2.81532	0.047	0.228	1.87005e-78
							ZBTB18	4.05717e-23	-1.03815	0.237	0.359	1.11515e-18	CRNDE	1.26721e-100	-2.81643	0.041	0.248	3.48304e-96
							ID1	4.02472e-10	-1.04062	0.093	0.155	1.10624e-05	ZIC2	1.05507e-112	-2.83049	0.06	0.292	2.89996e-108
							TBC1D16	5.96203e-13	-1.04198	0.086	0.159	1.63872e-08	OTX2-AS1	2.76473e-56	-2.85363	0.035	0.165	7.59914e-52
							PLCG2	2.94807e-11	-1.04544	0.065	0.127	8.10306e-07	LURAP1L	6.58573e-63	-2.92792	0.021	0.154	1.81015e-58
							TGFBR1	1.2211e-13	-1.04641	0.072	0.145	3.35632e-09	NR2F2	1.60583e-59	-2.92912	0.048	0.19	4.41379e-55
							ZNF608	1.24255e-32	-1.04857	0.157	0.312	3.41526e-28	LINC02609	1.10103e-40	-3.00889	0.014	0.101	3.0263e-36
							GULP1	1.10661e-15	-1.05279	0.136	0.228	3.04164e-11	TENM3	2.89796e-81	-3.01981	0.04	0.215	7.96532e-77
							PLCH1	1.57662e-12	-1.05364	0.08	0.15	4.33349e-08	OTX2	6.09729e-46	-3.03649	0.015	0.113	1.6759e-41
							GRIA4	1.25861e-47	-1.05781	0.239	0.451	3.45942e-43	GRIA4	8.5142e-124	-3.03799	0.057	0.304	2.34021e-119
							RPS21	1.91025e-60	-1.05837	0.432	0.615	5.25053e-56	ADARB2	9.17386e-42	-3.04468	0.015	0.105	2.52153e-37
							CD2AP	1.88426e-09	-1.06745	0.055	0.106	5.17909e-05	FSTL5	2.82571e-37	-3.05119	0.028	0.119	7.76675e-33
							RPS6	1.04024e-74	-1.07823	0.663	0.829	2.8592e-70	MAB21L1	4.29198e-54	-3.10659	0.005	0.108	1.17969e-49
							LDHA	2.45738e-27	-1.08146	0.17	0.31	6.75435e-23	THSD7A	8.63896e-70	-3.12389	0.029	0.177	2.3745e-65
							TANC1	5.96845e-14	-1.08222	0.077	0.152	1.64049e-09	NYAP2	2.24151e-42	-3.14247	0.02	0.115	6.16101e-38
							SNHG29	8.37319e-115	-1.08243	0.761	0.876	2.30146e-110	ERBB4	1.53343e-222	-3.22431	0.129	0.506	4.21478e-218
							LCORL	1.02929e-33	-1.08765	0.192	0.352	2.8291e-29	EDIL3	9.4742e-89	-3.29119	0.02	0.194	2.60408e-84
							DAP	2.40518e-10	-1.09155	0.051	0.105	6.61089e-06	MGP	4.28913e-66	-3.32168	0.014	0.146	1.17891e-61
							FRMPD3	3.64076e-12	-1.09279	0.054	0.116	1.0007e-07	ENSG00000258776	1.747e-46	-3.35191	0.013	0.11	4.8018e-42
							CALN1	1.32064e-10	-1.10386	0.105	0.171	3.6299e-06	PDE1C	8.71365e-92	-3.35803	0.043	0.233	2.39503e-87
							SPON1	1.91794e-08	-1.10601	0.076	0.127	0.000527164	KCNK1	2.0808e-51	-3.44079	0.015	0.123	5.71929e-47
							BAZ2B	5.82632e-46	-1.1076	0.222	0.421	1.60142e-41	IGFBPL1	5.54384e-84	-3.46581	0.022	0.189	1.52378e-79
							ZNF43	4.84932e-14	-1.10787	0.059	0.13	1.33288e-09	GALNTL6	4.51636e-61	-3.51327	0.023	0.152	1.24137e-56
							PCCA	6.6045e-38	-1.11522	0.186	0.359	1.81531e-33	OLFM3	1.18821e-53	-3.55876	0.01	0.116	3.26591e-49
							EPHA7	6.24783e-11	-1.11525	0.09	0.155	1.71728e-06	ROR1	6.57206e-95	-3.568	0.026	0.212	1.8064e-90
							RPL36A	1.04763e-45	-1.11621	0.381	0.543	2.87952e-41	UNC5C	5.26425e-148	-3.59529	0.059	0.336	1.44693e-143
							CBFA2T2	6.93268e-35	-1.12135	0.249	0.407	1.90552e-30	RRAD	4.84493e-51	-3.62471	0.016	0.123	1.33168e-46
							TAFA5	1.13955e-20	-1.12463	0.187	0.297	3.13218e-16	ENSG00000286757	1.13277e-90	-3.6824	0.02	0.196	3.11354e-86
							SLC25A6	1.65265e-30	-1.12633	0.192	0.337	4.54246e-26	GRIK2	2.22251e-145	-3.74452	0.059	0.33	6.10878e-141
							MEX3A	1.38901e-21	-1.12634	0.103	0.212	3.81783e-17	SPHKAP	3.98217e-69	-3.78301	0.009	0.142	1.09454e-64
							RPS27	4.2474e-101	-1.13185	0.675	0.836	1.16744e-96	CADPS2	2.3993e-98	-3.78642	0.035	0.231	6.59472e-94
							STK33	4.30272e-18	-1.13576	0.107	0.203	1.18264e-13	GRID2	2.44945e-150	-3.79523	0.05	0.326	6.73255e-146
							RNF152	1.78572e-12	-1.13667	0.069	0.136	4.90823e-08	ENSG00000240499	7.58249e-47	-3.79565	0.01	0.105	2.08412e-42
							PTBP3	2.95973e-25	-1.14332	0.092	0.212	8.13511e-21	RELN	5.16698e-161	-3.81256	0.014	0.289	1.4202e-156
							GAB1	3.93683e-23	-1.14372	0.141	0.26	1.08208e-18	ZIC1	1.25472e-203	-3.83205	0.048	0.391	3.44873e-199
							DIPK2A	8.37828e-24	-1.14779	0.137	0.258	2.30285e-19	ZNF536	2.82964e-135	-3.85229	0.025	0.27	7.77756e-131
							ATP8A1	1.63262e-26	-1.14921	0.148	0.278	4.48742e-22	PLD5	5.88295e-55	-3.86016	0.015	0.128	1.61699e-50
							GALNT7	5.57129e-15	-1.15197	0.081	0.16	1.53132e-10	ENSG00000228999	1.76011e-49	-3.92115	0.013	0.115	4.83784e-45
							MSI1	1.95139e-12	-1.15224	0.061	0.126	5.36359e-08	KCND2	1.95684e-141	-4.12321	0.029	0.284	5.37858e-137
							CARMIL1	2.40447e-31	-1.15365	0.21	0.359	6.60892e-27	STXBP5L	1.59993e-128	-4.13122	0.025	0.259	4.39758e-124
							ENSG00000287720	3.99798e-11	-1.15561	0.057	0.115	1.09888e-06	GREB1L	2.07096e-103	-4.20016	0.012	0.202	5.69224e-99
							RPS29	1.26564e-93	-1.17358	0.485	0.706	3.47873e-89	ZIC4	8.98585e-84	-4.36664	0.009	0.163	2.46985e-79
							MAML2	1.71527e-41	-1.17866	0.23	0.414	4.71458e-37	PCBP3	9.95924e-89	-4.38337	0.011	0.177	2.7374e-84
							TSPAN4	3.40072e-13	-1.18466	0.059	0.126	9.34723e-09	PRDM8	2.37498e-77	-4.40773	0.012	0.159	6.52787e-73
							S100A6	3.15934e-19	-1.18571	0.208	0.318	8.68375e-15	FOXP2	1.08408e-65	-4.45875	0.011	0.138	2.9797e-61
							HFM1	9.69962e-12	-1.18809	0.05	0.109	2.66604e-07	LHX1	1.78149e-65	-4.49211	0.004	0.124	4.89662e-61
							TUBA1C	5.81842e-22	-1.19058	0.081	0.186	1.59925e-17	PAX3	6.82659e-72	-4.55256	0.006	0.139	1.87636e-67
							ENSG00000231252	1.00961e-16	-1.19491	0.119	0.21	2.775e-12	EBF3	2.34621e-68	-4.58349	0.005	0.131	6.4488e-64
							STARD9	3.0598e-12	-1.19766	0.055	0.117	8.41017e-08	SLC35F3	1.23817e-79	-4.68769	0.008	0.155	3.40325e-75
							TRHDE	1.73541e-15	-1.20004	0.051	0.125	4.76994e-11	FSTL4	1.56136e-118	-4.91473	0.018	0.232	4.29155e-114
							PAM	7.55254e-67	-1.20024	0.336	0.562	2.07589e-62	CNTN5	1.06753e-86	-4.94704	0.01	0.171	2.93422e-82
							SOGA1	4.62293e-21	-1.20459	0.091	0.195	1.27066e-16	NDST3	9.8738e-109	-5.49363	0.007	0.199	2.71391e-104
							CCSER2	1.16022e-30	-1.21236	0.265	0.401	3.18899e-26	ENSG00000243620	4.09608e-201	-6.09285	0.006	0.326	1.12585e-196
							CACHD1	1.58409e-17	-1.21255	0.118	0.213	4.35403e-13	UNC13C	4.36649e-125	-6.21252	0.005	0.219	1.20017e-120
							TMEFF2	6.06628e-17	-1.21433	0.131	0.226	1.66738e-12	NEUROD1	3.47941e-145	-6.39587	0.004	0.246	9.56351e-141
							CDH7	7.56197e-15	-1.2155	0.049	0.119	2.07848e-10	ENSG00000279249	5.59185e-57	-6.43327	0.002	0.105	1.53698e-52
							CDK6	4.2802e-36	-1.21728	0.099	0.255	1.17646e-31	EBF1	4.21618e-137	-7.06382	0.002	0.231	1.15886e-132
							ZNF618	2.94461e-12	-1.21811	0.047	0.107	8.09355e-08
							MSRA	3.31413e-43	-1.21811	0.269	0.446	9.10921e-39
							CASC9	1.28673e-11	-1.21816	0.046	0.103	3.5367e-07
							SVIL	2.90001e-11	-1.22093	0.055	0.114	7.97098e-07
							LRCH1	8.46252e-23	-1.22468	0.131	0.246	2.32601e-18
							SCARB2	2.81358e-48	-1.22498	0.241	0.435	7.7334e-44
							HUNK	8.45065e-19	-1.22591	0.065	0.154	2.32275e-14
							LGR4	9.18567e-12	-1.22605	0.053	0.113	2.52477e-07
							ELAVL2	1.52654e-30	-1.22859	0.17	0.318	4.19584e-26
							KC6	4.47709e-20	-1.2318	0.082	0.18	1.23057e-15
							TFDP2	6.83275e-40	-1.23222	0.221	0.393	1.87805e-35
							STK17A	7.65119e-24	-1.23265	0.094	0.208	2.10301e-19
							GALNT17	2.0571e-19	-1.23463	0.093	0.19	5.65414e-15
							ZEB1	3.67538e-67	-1.23669	0.27	0.517	1.01021e-62
							LINC01619	8.43522e-36	-1.23828	0.129	0.287	2.3185e-31
							KLHL4	4.30249e-13	-1.24264	0.072	0.141	1.18258e-08
							SNHG1	1.0699e-18	-1.24819	0.071	0.161	2.94072e-14
							ZNRF3	3.30497e-33	-1.25509	0.149	0.301	9.08404e-29
							TEX9	5.79167e-15	-1.2574	0.068	0.143	1.5919e-10
							PPP1R14C	2.96514e-20	-1.25961	0.1	0.202	8.14999e-16
							CUX1	1.06384e-47	-1.26228	0.164	0.363	2.92407e-43
							CHSY1	4.83567e-17	-1.26282	0.078	0.163	1.32913e-12
							HS3ST5	1.2866e-19	-1.26352	0.086	0.183	3.53636e-15
							RHOU	1.05875e-13	-1.26707	0.049	0.115	2.91009e-09
							ENSG00000283982	2.98113e-12	-1.27336	0.053	0.115	8.19394e-08
							DCBLD2	5.60489e-17	-1.2749	0.082	0.17	1.54056e-12
							LURAP1L-AS1	1.38773e-12	-1.27681	0.046	0.106	3.81431e-08
							KCNJ6	6.36205e-25	-1.28085	0.125	0.248	1.74867e-20
							SUN2	5.10157e-12	-1.28647	0.047	0.106	1.40222e-07
							MID1	2.01053e-07	-1.2871	0.139	0.191	0.00552615
							PBX4	1.43728e-13	-1.28754	0.054	0.12	3.95049e-09
							ENSG00000259481	1.64868e-16	-1.29642	0.09	0.175	4.53155e-12
							GSE1	4.39197e-31	-1.3016	0.119	0.259	1.20718e-26
							PLXNB2	1.6894e-18	-1.3047	0.064	0.151	4.64348e-14
							SPARCL1	2.61408e-18	-1.30871	0.17	0.274	7.18506e-14
							RORA	8.8134e-81	-1.31178	0.476	0.7	2.42245e-76
							CD24	7.87335e-40	-1.31383	0.136	0.306	2.16407e-35
							BOC	1.096e-17	-1.31689	0.086	0.174	3.01247e-13
							LMNB1	4.36374e-14	-1.32443	0.042	0.105	1.19942e-09
							DPY19L3	1.0106e-24	-1.3271	0.104	0.221	2.77775e-20
							ADCYAP1	1.08783e-19	-1.3351	0.065	0.156	2.99001e-15
							BAZ1A	5.11987e-23	-1.33866	0.073	0.177	1.40725e-18
							NR3C1	1.23821e-24	-1.37145	0.105	0.221	3.40334e-20
							CALD1	1.22061e-56	-1.37295	0.228	0.441	3.35496e-52
							TRAK1	3.61381e-31	-1.3796	0.112	0.251	9.93292e-27
							ZNF704	1.15112e-53	-1.39411	0.212	0.419	3.16398e-49
							ZBTB46	1.60975e-16	-1.40078	0.051	0.126	4.42457e-12
							APCDD1	2.00478e-12	-1.41255	0.059	0.123	5.51033e-08
							SPARC	9.41816e-17	-1.41885	0.065	0.145	2.58868e-12
							MIR325HG	3.67436e-23	-1.41885	0.076	0.182	1.00993e-18
							FANCC	5.97957e-16	-1.41978	0.048	0.12	1.64354e-11
							TRPM3	2.60311e-27	-1.42043	0.167	0.307	7.15492e-23
							SH3GL2	4.12517e-41	-1.4334	0.199	0.369	1.13384e-36
							BTBD3	2.18101e-30	-1.43885	0.092	0.224	5.99472e-26
							LAMB1	3.14478e-14	-1.43979	0.047	0.113	8.64373e-10
							TBC1D9	1.32721e-31	-1.44257	0.101	0.238	3.64798e-27
							KREMEN1	1.46116e-15	-1.44334	0.047	0.118	4.01615e-11
							SDK2	3.95823e-23	-1.44473	0.067	0.17	1.08796e-18
							ADARB2	1.8699e-07	-1.46128	0.123	0.173	0.00513961
							PAX6	6.37388e-51	-1.46856	0.133	0.332	1.75192e-46
							ROBO1	5.04966e-49	-1.48252	0.226	0.422	1.38795e-44
							ARHGAP24	2.55307e-15	-1.48432	0.046	0.115	7.01736e-11
							KLF12	1.09207e-68	-1.48432	0.209	0.45	3.00166e-64
							LINC01088	2.19856e-29	-1.4925	0.047	0.161	6.04297e-25
							GPC6	8.66143e-73	-1.50051	0.377	0.587	2.38068e-68
							COL25A1	1.28234e-25	-1.51121	0.09	0.206	3.52464e-21
							ADCY8	1.17544e-16	-1.51168	0.052	0.128	3.23082e-12
							LINC02609	1.81641e-20	-1.5142	0.054	0.143	4.9926e-16
							MAML3	2.52179e-74	-1.52135	0.268	0.507	6.9314e-70
							CASC15	9.18759e-59	-1.5226	0.215	0.429	2.5253e-54
							TSHZ2	6.1384e-40	-1.53174	0.058	0.207	1.6872e-35
							S100A11	1.80809e-17	-1.5372	0.035	0.107	4.96972e-13
							CDKN1C	5.1968e-26	-1.54466	0.05	0.155	1.42839e-21
							ENSG00000258580	4.22546e-18	-1.56328	0.047	0.125	1.16141e-13
							CUX2	1.5194e-22	-1.57591	0.037	0.126	4.17623e-18
							CFLAR	5.86877e-19	-1.58482	0.042	0.121	1.61309e-14
							SPOCK2	1.46398e-34	-1.59781	0.077	0.217	4.02389e-30
							CNTNAP2	1.26748e-57	-1.60089	0.245	0.465	3.48379e-53
							ADGRL3	2.60644e-123	-1.60228	0.299	0.637	7.16407e-119
							TENM2	2.04195e-31	-1.611	0.137	0.278	5.61251e-27
							PRTG	6.13776e-20	-1.62595	0.041	0.123	1.68703e-15
							PDLIM3	2.02164e-33	-1.63069	0.09	0.229	5.55667e-29
							SEC24D	4.61233e-17	-1.63376	0.043	0.116	1.26775e-12
							STARD13	5.03959e-22	-1.63888	0.088	0.19	1.38518e-17
							ABTB2	1.44662e-16	-1.6442	0.033	0.101	3.97617e-12
							DNAH14	1.09724e-42	-1.64747	0.102	0.271	3.01587e-38
							LINC02315	9.39234e-75	-1.65747	0.15	0.407	2.58158e-70
							CECR2	1.32493e-69	-1.6768	0.142	0.383	3.64169e-65
							LAMA2	7.83608e-18	-1.68455	0.038	0.112	2.15383e-13
							RBMS3	6.66971e-17	-1.68939	0.081	0.164	1.83324e-12
							GRIK1	2.88298e-19	-1.69348	0.094	0.189	7.92416e-15
							ZFPM2-AS1	1.85878e-29	-1.71584	0.109	0.24	5.10905e-25
							KCNK1	2.93031e-20	-1.7205	0.076	0.168	8.05425e-16
							PGBD5	3.06401e-31	-1.73203	0.06	0.183	8.42173e-27
							RCOR2	3.91239e-20	-1.73542	0.038	0.119	1.07536e-15
							THSD7A	2.64542e-64	-1.74587	0.115	0.34	7.27119e-60
							RMST	9.08187e-36	-1.7521	0.139	0.293	2.49624e-31
							ENSG00000259692	4.56394e-74	-1.75439	0.15	0.399	1.25444e-69
							DCC	6.85638e-25	-1.75523	0.236	0.354	1.88454e-20
							SHF	5.25091e-24	-1.7709	0.047	0.143	1.44326e-19
							NFIA-AS2	7.18719e-42	-1.77815	0.107	0.272	1.97547e-37
							EDIL3	1.92651e-41	-1.78173	0.084	0.244	5.2952e-37
							OLFM3	2.70096e-41	-1.79693	0.068	0.222	7.42387e-37
							LRRN1	4.81054e-48	-1.80663	0.091	0.269	1.32222e-43
							EPB41	6.908e-53	-1.81261	0.111	0.304	1.89873e-48
							NR2F2	7.72867e-37	-1.81863	0.075	0.221	2.1243e-32
							AFAP1	1.20044e-46	-1.81908	0.096	0.271	3.29952e-42
							PAUPAR	1.10082e-19	-1.8243	0.035	0.113	3.02571e-15
							FSTL5	1.14526e-22	-1.8286	0.123	0.231	3.14787e-18
							ZFPM2	3.42745e-41	-1.83114	0.156	0.322	9.42068e-37
							RBP1	3.45695e-28	-1.83624	0.036	0.139	9.50179e-24
							CEP112	1.16325e-51	-1.84337	0.109	0.298	3.19731e-47
							WLS	1.1583e-17	-1.8546	0.097	0.184	3.18371e-13
							TRIM36	2.59021e-20	-1.86004	0.03	0.107	7.11946e-16
							SEZ6L	1.59145e-89	-1.88308	0.22	0.489	4.37427e-85
							TMSB15A	4.59078e-46	-1.89339	0.063	0.227	1.26182e-41
							GRM8	3.65514e-20	-1.89448	0.04	0.121	1.00465e-15
							SGCD	3.3729e-29	-1.90117	0.088	0.213	9.27074e-25
							SDC2	2.789e-42	-1.90582	0.067	0.223	7.66584e-38
							NKAIN1	1.87372e-33	-1.91308	0.057	0.184	5.1501e-29
							TIAM1	1.33231e-76	-1.9218	0.139	0.389	3.66198e-72
							PTCH1	2.36371e-19	-1.92465	0.028	0.102	6.4969e-15
							GSN	5.45113e-29	-1.9372	0.054	0.167	1.4983e-24
							SEMA6A	1.66488e-101	-1.94218	0.197	0.492	4.57609e-97
							PARM1	1.29447e-32	-1.94419	0.055	0.179	3.55798e-28
							DPF3	1.96153e-31	-1.9759	0.051	0.171	5.39147e-27
							SINHCAF	4.67666e-59	-1.97801	0.069	0.268	1.28543e-54
							FAM89A	2.59721e-24	-1.98369	0.036	0.128	7.13871e-20
							SPHKAP	4.49757e-50	-1.98765	0.061	0.235	1.2362e-45
							HDAC2-AS2	3.34727e-30	-2.02723	0.055	0.172	9.2003e-26
							GALNTL6	6.58202e-34	-2.03714	0.094	0.232	1.80914e-29
							KCTD8	3.23897e-33	-2.05421	0.04	0.159	8.90264e-29
							PPM1H	2.83722e-39	-2.05742	0.059	0.202	7.79839e-35
							ZNF423	3.27475e-37	-2.05793	0.048	0.182	9.00098e-33
							KCND3	7.3727e-33	-2.1141	0.04	0.159	2.02646e-28
							SEMA6A-AS1	2.14157e-64	-2.11943	0.121	0.339	5.88632e-60
							KCNH8	7.07198e-24	-2.11974	0.028	0.115	1.9438e-19
							DUOX1	1.75442e-41	-2.12794	0.061	0.21	4.8222e-37
							TENT5A	2.26222e-26	-2.13985	0.032	0.128	6.21793e-22
							MCTP1	1.75134e-74	-2.15035	0.123	0.363	4.81373e-70
							EPB41L4A	9.90282e-64	-2.163	0.089	0.301	2.72189e-59
							THSD7B	2.65093e-26	-2.18108	0.026	0.118	7.28634e-22
							CNTN5	6.30347e-84	-2.18325	0.059	0.31	1.73257e-79
							STXBP5L	4.91642e-88	-2.18458	0.179	0.444	1.35133e-83
							MYO16	1.35031e-81	-2.19717	0.13	0.384	3.71145e-77
							GRM1	4.90029e-27	-2.20346	0.037	0.136	1.34689e-22
							ZNF521	2.01032e-73	-2.20647	0.115	0.35	5.52557e-69
							SSTR2	4.77294e-62	-2.21347	0.109	0.317	1.31189e-57
							TSPAN18	9.82675e-48	-2.24014	0.053	0.215	2.70098e-43
							CXCR4	3.74919e-32	-2.25002	0.046	0.163	1.0305e-27
							RNF220	4.52437e-25	-2.26072	0.047	0.145	1.24357e-20
							PLCB4	3.54867e-95	-2.28956	0.094	0.374	9.75386e-91
							PCDH15	1.39188e-37	-2.30818	0.042	0.173	3.82573e-33
							CLYBL	7.30433e-74	-2.30877	0.078	0.31	2.00767e-69
							LURAP1L	8.37555e-43	-2.31563	0.042	0.186	2.3021e-38
							SLC35F3	2.29664e-53	-2.31738	0.065	0.245	6.31256e-49
							CRABP2	2.8444e-23	-2.33579	0.028	0.112	7.81811e-19
							GRIK2	1.89285e-106	-2.34769	0.185	0.474	5.20268e-102
							UNC5C	2.51808e-124	-2.35175	0.216	0.542	6.9212e-120
							GLCE	1.48145e-70	-2.35454	0.082	0.307	4.07192e-66
							TENM3	5.09466e-77	-2.35849	0.113	0.363	1.40032e-72
							ABLIM3	1.40771e-29	-2.3778	0.026	0.127	3.86924e-25
							NR2F2-AS1	1.61414e-25	-2.38416	0.026	0.116	4.43664e-21
							PRDM8	4.76489e-50	-2.38886	0.064	0.234	1.30968e-45
							PLXDC2	1.55905e-89	-2.39517	0.102	0.37	4.28522e-85
							CHD7	1.19041e-127	-2.42936	0.115	0.456	3.27195e-123
							EYA4	2.36375e-29	-2.50896	0.017	0.112	6.49701e-25
							INSM1	2.44608e-84	-2.66753	0.051	0.297	6.72331e-80
							ANTXR2	1.12194e-66	-2.67164	0.046	0.25	3.08377e-62
							KCND2	7.70292e-100	-2.67464	0.104	0.392	2.11722e-95
							ZIC5	2.04966e-44	-2.68299	0.027	0.167	5.63369e-40
							PCBP3	1.72288e-75	-2.68454	0.057	0.285	4.7355e-71
							ELN	5.24406e-27	-2.71053	0.028	0.123	1.44138e-22
							TLL1	4.30479e-30	-2.71162	0.022	0.121	1.18321e-25
							PBX3	4.58727e-121	-2.74175	0.053	0.374	1.26086e-116
							RASGEF1B	3.89552e-53	-2.74482	0.059	0.234	1.07072e-48
							CNTN2	3.9005e-28	-2.77149	0.018	0.11	1.07209e-23
							EYS	1.56909e-38	-2.78701	0.055	0.192	4.3128e-34
							MAB21L1	6.83213e-45	-2.79603	0.011	0.142	1.87788e-40
							RBMS1	9.28881e-42	-2.79877	0.022	0.152	2.55312e-37
							SPNS2	1.36919e-42	-2.80905	0.03	0.167	3.76336e-38
							CYYR1	1.79044e-41	-2.84527	0.034	0.17	4.92119e-37
							CADPS2	5.30388e-89	-2.8709	0.065	0.322	1.45783e-84
							SLC26A5-AS1	6.35312e-35	-2.87769	0.011	0.115	1.74622e-30
							PDE1C	2.49223e-109	-2.88128	0.113	0.408	6.85013e-105
							RELN	1.05655e-146	-2.92415	0.029	0.387	2.90405e-142
							ENSG00000287708	9.09067e-33	-2.93779	0.02	0.126	2.49866e-28
							RRAD	4.92444e-29	-2.95686	0.013	0.104	1.35353e-24
							SLIT2	2.95307e-86	-3.03635	0.064	0.315	8.11682e-82
							DACH1	6.78814e-212	-3.04812	0.153	0.599	1.86579e-207
							NTN1	3.75482e-50	-3.10161	0.031	0.186	1.03205e-45
							EXPH5	3.59921e-28	-3.10726	0.013	0.1	9.89278e-24
							ERBB4	1.09665e-290	-3.12817	0.128	0.688	3.01424e-286
							CRYBG3	1.11456e-52	-3.14072	0.025	0.184	3.06347e-48
							ZIC2	1.4995e-172	-3.15591	0.078	0.483	4.12152e-168
							ENSG00000240499	4.80956e-40	-3.16443	0.018	0.14	1.32196e-35
							MEIS1	8.87443e-67	-3.18866	0.034	0.229	2.43923e-62
							ROR1	8.63149e-118	-3.40926	0.057	0.364	2.37245e-113
							DISP3	9.71439e-30	-3.46328	0.011	0.1	2.6701e-25
							GREB1L	8.99895e-97	-3.55089	0.036	0.295	2.47345e-92
							FOXP2	2.83224e-70	-3.56076	0.027	0.228	7.78469e-66
							CRNDE	1.0408e-84	-3.56729	0.022	0.251	2.86073e-80
							ZNF536	1.00612e-153	-3.56831	0.038	0.408	2.76541e-149
							PLD5	2.05454e-68	-3.60777	0.028	0.223	5.6471e-64
							LHX1-DT	6.0615e-54	-3.68156	0.011	0.162	1.66606e-49
							DCDC1	2.87184e-62	-3.70127	0.023	0.202	7.89354e-58
							EYA2	2.02483e-57	-3.72523	0.024	0.192	5.56544e-53
							GRID2	8.11053e-166	-3.79849	0.137	0.52	2.22926e-161
							ST18	3.35661e-106	-3.82851	0.022	0.297	9.22597e-102
							OTX2-AS1	1.92772e-51	-3.85394	0.019	0.171	5.29852e-47
							ENSG00000286757	7.55568e-144	-4.04909	0.032	0.378	2.07675e-139
							IGFBPL1	7.77731e-120	-4.0756	0.029	0.331	2.13767e-115
							OTX2	1.72974e-43	-4.1018	0.009	0.132	4.75437e-39
							UNC13C	1.46643e-131	-4.32835	0.03	0.352	4.03063e-127
							ENSG00000258776	1.86549e-35	-4.45622	0.007	0.109	5.12748e-31
							FSTL4	2.67959e-150	-4.45924	0.062	0.419	7.36511e-146
							ZIC1	3.71569e-270	-4.49946	0.048	0.578	1.02129e-265
							NDST3	9.03455e-106	-4.67003	0.022	0.293	2.48324e-101
							LHX1	1.85105e-100	-4.67692	0.009	0.263	5.08779e-96
							EBF3	1.59009e-78	-4.87863	0.008	0.214	4.37052e-74
							SP5	1.02571e-37	-5.07233	0.003	0.107	2.81928e-33
							ENSG00000228999	2.32086e-68	-5.08005	0.014	0.2	6.37912e-64
							NHLH1	2.62692e-40	-5.1228	0.001	0.11	7.22035e-36
							ZIC4	8.8834e-107	-5.32583	0.009	0.273	2.44169e-102
							CBLN1	4.95524e-52	-5.73456	0.003	0.142	1.362e-47
							LINC01798	1.10981e-36	-5.98822	0.001	0.101	3.05042e-32
							ENSG00000279249	8.70342e-55	-6.02728	0.003	0.149	2.39222e-50
							CERKL	4.58817e-53	-6.22031	0.002	0.143	1.2611e-48
							UNCX	1.06934e-53	-6.51855	0.001	0.143	2.93918e-49
							NEUROD1	1.63288e-184	-6.6816	0.005	0.41	4.48813e-180
							EN2	2.70299e-50	-6.85548	0.001	0.134	7.42944e-46
							MGP	1.20921e-107	-7.8082	0.003	0.267	3.32362e-103
							ENSG00000278254	1.51522e-41	-7.95506	0.001	0.113	4.16473e-37
							BARHL1	1.55614e-48	-7.96703	0	0.128	4.2772e-44
							ENSG00000243620	2.17837e-282	-8.01771	0.003	0.551	5.98748e-278
							PAX3	1.91993e-69	-8.94138	0	0.178	5.27711e-65
							EBF1	7.29443e-194	-10.5019	0	0.417	2.00495e-189

### Sheet: Table S3. KEGG results
	Table S3. KEGG enrichment analysis of up- and downregulated genes across multiple time points (d139, d173, and d173cc10).
	139d																														173d																														d17310cc
	Downregulated															Upregulated															Downregulated															Upregulated															Downregulated															Upregulated
	category	subcategory	ID	Description	GeneRatio	BgRatio	RichFactor	FoldEnrichment	zScore	pvalue	p.adjust	qvalue	geneID	Count	logP	category	subcategory	ID	Description	GeneRatio	BgRatio	RichFactor	FoldEnrichment	zScore	pvalue	p.adjust	qvalue	geneID	Count	logP	category	subcategory	ID	Description	GeneRatio	BgRatio	RichFactor	FoldEnrichment	zScore	pvalue	p.adjust	qvalue	geneID	Count	logP	category	subcategory	ID	Description	GeneRatio	BgRatio	RichFactor	FoldEnrichment	zScore	pvalue	p.adjust	qvalue	geneID	Count	logP	category	subcategory	ID	Description	GeneRatio	BgRatio	RichFactor	FoldEnrichment	zScore	pvalue	p.adjust	qvalue	geneID	Count	logP	category	subcategory	ID	Description	GeneRatio	BgRatio	RichFactor	FoldEnrichment	zScore	pvalue	p.adjust	qvalue	geneID	Count	logP
	Genetic Information Processing	Folding, sorting and degradation	hsa04141	Protein processing in endoplasmic reticulum	25/290	174/9376	0.143678	4.64526	8.67083	1.12726e-10	3.19013e-08	2.72915e-08	23480/10952/23190/10130/746/2923/4780/5602/811/6748/1603/5887/6747/3309/7184/5034/58505/3998/1649/7494/596/1410/4217/6238/258010	25	7.49619	NA	NA	hsa04517	IgSF CAM signaling	48/289	299/9376	0.160535	5.20823	13.1883	7.9407e-22	2.23134e-19	1.36246e-19	84623/91584/6585/287/79827/80059/5789/253559/117178/7280/5803/57180/26050/11141/10381/51678/8828/4008/347733/23380/9693/8440/7204/203068/6092/57144/10580/7846/6711/5063/5295/22871/5290/4684/4301/23114/10000/9788/23426/4133/2885/6709/4628/5062/5599/8499/10109/57522	48	18.6514	Human Diseases	Infectious disease: viral	hsa05171	Coronavirus disease - COVID-19	85/387	238/9376	0.357143	8.65264	24.8119	1.19338e-58	3.22212e-56	2.88923e-56	2197/6223/6132/6159/6129/6209/6138/6176/6141/6204/6130/6125/6155/6143/6192/6218/6147/6133/6171/6224/3921/23521/25873/6206/6230/6135/6158/6233/6137/6181/6189/6229/6144/7311/6231/6160/6154/6208/6175/6207/6201/6193/6217/6187/6142/6161/6122/6165/6139/6210/6222/6203/6128/9349/6202/6124/5578/6188/6134/6168/6205/11224/6146/6164/6228/9045/6152/5602/6136/6191/6156/6234/6169/8503/6157/6167/5579/6170/4736/5336/6227/6194/6173/6232/6235	85	55.4919	Human Diseases	Neurodegenerative disease	hsa05016	Huntington disease	67/758	308/9376	0.217532	2.69074	8.94777	2.38082e-14	7.36482e-12	5.08542e-12	627/2915/6507/6506/6804/2890/10382/7277/10891/2892/7280/54205/291/29982/3092/6648/4698/1212/4709/4697/8678/1329/4723/5713/4702/4711/4720/2904/4706/55860/4704/3708/1345/9586/5700/292/516/4712/6391/6390/4729/1173/7386/5690/5435/7419/4695/6392/5694/10671/29796/4719/4728/513/163/51079/581/1175/5440/4708/4710/9377/7416/6647/7417/5688/1327	67	11.1328	NA	NA	hsa04517	IgSF CAM signaling	49/403	299/9376	0.16388	3.81274	10.4752	2.0779e-16	5.88046e-14	4.30891e-14	347733/5063/10381/5789/1000/5921/9223/4628/23085/9901/57689/57522/8573/51735/4133/6092/9788/22829/351/2534/56288/1525/10000/4897/5058/5599/4301/23426/9863/5747/22999/4684/5602/5802/4685/6334/8499/6091/57144/8503/145581/5579/1272/9353/288/1630/57863/26047/8633	49	13.2306	Cellular Processes	Transport and catabolism	hsa04142	Lysosome biogenesis	64/688	250/9376	0.256	3.48874	11.2235	1.3751e-19	4.6616e-17	3.3871e-17	2517/6556/5476/1075/1508/3988/1512/7805/1514/10577/968/1520/9516/2647/8673/114876/1509/1777/4669/2548/4074/55004/427/1486/3920/162/3916/5641/2760/28956/2519/8992/1175/1200/1522/389541/79158/9296/3073/967/4286/2581/5538/8905/28962/84572/2799/5660/3482/528/23557/526/6272/1173/2055/2720/8763/537/3074/4126/533/55207/1212/1211	64	16.3315
	Human Diseases	Infectious disease: viral	hsa05171	Coronavirus disease - COVID-19	27/290	238/9376	0.113445	3.66781	7.44759	4.3878e-09	6.20874e-07	5.31155e-07	6181/6201/6146/6138/6122/6171/6227/6167/6152/9349/6203/6139/6218/6232/6234/5602/6224/6205/6235/6136/4736/23521/3725/6157/6194/5579/5336	27	6.207	Organismal Systems	Nervous system	hsa04728	Dopaminergic synapse	24/289	133/9376	0.180451	5.85436	10.0548	1.69888e-12	2.38693e-10	1.45746e-10	2890/2903/776/2892/2904/2774/775/2775/818/816/774/5521/3708/5567/6323/808/59345/5523/2776/10000/23236/5599/3800/2891	24	9.62216	Genetic Information Processing	Translation	hsa03010	Ribosome	81/387	222/9376	0.364865	8.83972	24.5277	1.1812e-56	1.59462e-54	1.42987e-54	2197/6223/6132/6159/6129/6209/6138/6176/6141/6204/6130/6125/6155/6143/6192/6218/6147/6133/6171/6224/3921/23521/25873/6206/6230/6135/6158/6233/6137/6181/6189/6229/6144/7311/6231/6160/6154/6208/6175/6207/6201/6193/6217/6187/6142/10399/6161/6122/6165/6139/6210/6222/6203/6128/9349/6202/6124/6188/6134/6168/6205/11224/6146/6164/6228/9045/6152/6136/6191/6156/6234/6169/6157/6167/6170/4736/6227/6194/6173/6232/6235	81	53.7973	Human Diseases	Neurodegenerative disease	hsa05012	Parkinson disease	61/758	268/9376	0.227612	2.81542	8.94232	4.29436e-14	7.36482e-12	5.08542e-12	6622/816/10382/7277/2774/7280/818/54205/5567/291/65018/4137/4698/9627/808/4709/805/4697/1329/4723/5713/4702/4711/29985/4720/4706/4704/3708/1345/5700/292/516/4712/6391/7345/6390/4729/7386/5690/7419/4695/6392/5694/29796/4719/4728/513/51079/581/5071/4708/4710/9377/11315/7416/6647/7417/7295/7316/5688/1327	61	11.1328	Organismal Systems	Nervous system	hsa04728	Dopaminergic synapse	24/403	133/9376	0.180451	4.19829	7.87238	1.76581e-09	2.49861e-07	1.83086e-07	5523/5520/3800/801/3798/10000/5530/5599/54331/2770/2904/10681/2891/775/5602/23236/773/774/2786/5332/5579/3760/3763/2893	24	6.6023	Cellular Processes	Transport and catabolism	hsa04145	Phagosome	41/688	155/9376	0.264516	3.6048	9.20177	1.85633e-13	3.14648e-11	2.28622e-11	2214/7099/1535/4689/3689/2212/3133/7097/1514/4688/1520/3106/9341/948/1536/4074/718/3920/11151/3916/3693/8992/9902/64581/4481/9296/3107/5878/3685/5879/528/526/8417/537/3688/10376/8411/60/811/533/821	41	10.5022
	Genetic Information Processing	Translation	hsa03010	Ribosome	25/290	222/9376	0.112613	3.64088	7.11407	1.96247e-08	1.85126e-06	1.58375e-06	6181/6201/6146/6138/6122/6171/6227/6167/6152/9349/6203/9553/6139/6218/6232/6234/28957/6224/6205/6235/6136/4736/23521/6157/6194	25	5.73253	Organismal Systems	Nervous system	hsa04724	Glutamatergic synapse	21/289	116/9376	0.181034	5.87328	9.41824	4.12091e-11	3.85992e-09	2.35687e-09	2915/2890/2903/776/22941/9229/2917/2913/2892/2904/775/2775/6506/157/3708/5567/107/59345/2776/23236/2891	21	8.41342	NA	NA	hsa04517	IgSF CAM signaling	33/387	299/9376	0.110368	2.67393	6.1036	2.13566e-07	1.9221e-05	1.72352e-05	10381/9223/23085/4301/60/5802/2534/5747/9863/71/9788/288/5578/1499/219699/9564/56288/5602/351/1272/57863/8503/5579/5336/23607/84790/6091/26047/1630/8633/6900/9353/9423	33	4.71622	Human Diseases	Neurodegenerative disease	hsa05022	Pathways of neurodegeneration - multiple diseases	84/758	480/9376	0.175	2.16464	7.76843	4.36929e-12	4.24747e-10	2.93288e-10	2903/627/2915/6262/6622/816/6804/2890/10382/7277/776/2892/637/7280/818/54205/291/29982/65018/5604/3092/4137/116442/4698/9627/84557/808/4709/5481/5533/805/4697/8678/1329/55255/4723/5713/4702/4711/4720/2904/4706/5879/55860/4704/3708/1345/5700/292/516/4712/6391/7345/6390/4729/7386/5690/488/7419/4695/6392/5694/8851/10671/5594/29796/4719/4728/513/51079/324/581/6310/5071/4708/4710/9377/11315/7416/6647/7417/7316/5688/1327	84	9.37187	Organismal Systems	Development and regeneration	hsa04360	Axon guidance	27/403	184/9376	0.146739	3.41396	7.00815	1.83579e-08	1.73176e-06	1.26895e-06	5063/659/5921/9901/57689/57522/6092/2534/56288/5530/5058/2770/4756/7220/1946/5747/3983/10512/6091/57144/8503/80031/2042/57556/9353/1630/8633	27	5.76151	Human Diseases	Infectious disease: bacterial	hsa05132	Salmonella infection	46/688	248/9376	0.185484	2.52776	6.86139	3.22459e-09	3.64379e-07	2.64756e-07	3553/57180/2353/834/6281/6237/3576/7099/5216/10095/29108/7097/23643/302/10627/4792/7132/8677/4074/10092/387/23191/581/2316/10094/9367/10109/55845/5878/5879/3071/2597/207/388/7295/103910/10376/60/8655/7184/55207/10097/10096/10671/10552/5788	46	6.43845
	Genetic Information Processing	Folding, sorting and degradation	hsa03060	Protein export	7/290	31/9376	0.225806	7.30056	6.27723	3.49778e-05	0.00247468	0.00211708	23480/6727/10952/9789/3309/196294/23478	7	2.60648	Organismal Systems	Environmental adaptation	hsa04713	Circadian entrainment	18/289	97/9376	0.185567	6.02033	8.86323	6.95554e-10	4.88627e-08	2.98356e-08	2890/2903/6262/776/2892/2904/775/2775/818/816/3708/5567/107/808/59345/2776/23236/2891	18	7.31102	Organismal Systems	Development and regeneration	hsa04360	Axon guidance	24/387	184/9376	0.130435	3.16009	6.13991	5.13081e-07	3.4633e-05	3.10549e-05	1072/2534/5747/2042/4756/5578/219699/56288/10154/80031/8503/5336/2045/23654/91653/6091/1630/5727/57556/7852/8633/22885/9353/9423	24	4.46051	Organismal Systems	Nervous system	hsa04723	Retrograde endocannabinoid signaling	40/758	149/9376	0.268456	3.32064	8.46814	4.95331e-12	4.24747e-10	2.93288e-10	2557/2558/2561/2915/2560/57030/11343/2566/2890/2567/59345/776/2892/2555/2788/2775/5567/22999/107/108/2790/4698/4709/4697/4723/4702/4711/4720/4706/4704/3708/4712/4729/4695/5594/4719/4728/51079/4708/4710	40	9.37187	Organismal Systems	Nervous system	hsa04724	Glutamatergic synapse	20/403	116/9376	0.172414	4.01129	6.91586	9.05184e-08	6.40417e-06	4.69266e-06	9229/5530/54331/2770/2904/10681/7220/2891/775/9456/23236/773/2897/2786/81539/5332/5579/3760/2893/2898	20	5.19354	Human Diseases	Cancer: overview	hsa05208	Chemical carcinogenesis - reactive oxygen species	41/688	227/9376	0.180617	2.46143	6.27225	5.15496e-08	4.36883e-06	3.17437e-06	1728/2353/6648/847/1535/2052/873/9446/3162/4688/4792/4259/292/9020/5781/5879/2885/29796/207/517/513/514/572/4711/1327/1329/516/10975/27089/4780/51079/4717/4695/126328/5795/1351/4709/4708/1340/4729/4725	41	5.35963
	Organismal Systems	Development and regeneration	hsa04360	Axon guidance	17/290	184/9376	0.0923913	2.98711	4.86321	5.36417e-05	0.00303612	0.00259739	817/4690/80031/56288/10154/1946/3983/10627/2045/5336/91653/57556/1630/7852/9353/8633/9423	17	2.51768	Organismal Systems	Nervous system	hsa04720	Long-term potentiation	15/289	67/9376	0.223881	7.26334	9.17521	1.2254e-09	6.88674e-08	4.20505e-08	2915/2890/2903/2904/775/818/816/3708/6196/5567/107/808/2776/23236/2891	15	7.16199	Genetic Information Processing	Chromosome	hsa03082	ATP-dependent chromatin remodeling	18/387	117/9376	0.153846	3.72729	6.15925	1.26636e-06	6.83834e-05	6.13185e-05	8467/57492/60/57459/6598/86/55506/71/1108/80314/29117/3066/196528/605/29994/11177/27443/8110	18	4.16505	Metabolism	Energy metabolism	hsa00190	Oxidative phosphorylation	38/758	138/9376	0.275362	3.40606	8.44452	7.34549e-12	5.039e-10	3.47944e-10	54205/528/155066/4698/51382/4709/4697/27068/1329/4723/4702/529/523/4711/4720/4706/4704/1345/516/4712/6391/6390/4729/7386/4695/6392/29796/4719/4728/513/51606/51079/9551/4708/4710/9377/527/1327	38	9.29766	Organismal Systems	Environmental adaptation	hsa04713	Circadian entrainment	18/403	97/9376	0.185567	4.31731	6.9597	1.2631e-07	7.14917e-06	5.23856e-06	801/54331/2770/2904/10681/9252/2891/775/23236/2977/6263/2786/5332/5579/3760/116/3763/2893	18	5.14574	Cellular Processes	Cell motility	hsa04810	Regulation of actin cytoskeleton	41/688	232/9376	0.176724	2.40838	6.11246	9.66365e-08	5.46506e-06	3.97089e-06	57180/3655/6237/5216/10095/3689/7430/55970/10627/10788/3696/87/10092/387/23191/9459/3693/81553/7114/10094/4478/3682/10109/55845/3685/5500/5879/3071/8826/1902/207/7414/10163/3688/103910/60/1072/51571/10097/10096/10552	41	5.26241
	Environmental Information Processing	Signal transduction	hsa04066	HIF-1 signaling pathway	12/290	110/9376	0.109091	3.52702	4.76275	0.000143347	0.00676121	0.00578419	817/6923/5230/2023/1026/7422/6194/596/5579/3099/5336/7076	12	2.16998	Organismal Systems	Nervous system	hsa04723	Retrograde endocannabinoid signaling	19/289	149/9376	0.127517	4.13701	6.88341	1.40453e-07	6.57788e-06	4.01646e-06	2915/2890/776/2561/11343/2892/775/2775/774/3708/2560/5567/107/59345/2566/2776/23236/5599/2891	19	5.18191	Human Diseases	Cancer: specific types	hsa05225	Hepatocellular carcinoma	20/387	170/9376	0.117647	2.85028	5.0514	2.20921e-05	0.000994147	0.000891438	57492/673/60/6598/86/3480/71/29117/10912/196528/5578/1499/4258/8503/5579/5336/7046/2549/1021/8110	20	3.00255	Human Diseases	Cardiovascular disease	hsa05415	Diabetic cardiomyopathy	47/758	205/9376	0.229268	2.83591	7.88201	3.03433e-11	1.63221e-09	1.12705e-09	7042/6262/816/51660/818/291/25874/3643/4698/4709/5500/4697/1329/4723/4702/4711/5165/4720/4706/5879/4704/1345/292/516/4712/5160/6391/5295/6390/4729/7386/488/7419/4695/6392/29796/4719/4728/513/51079/4708/4710/9377/183/7416/7417/1327	47	8.78722	Human Diseases	Substance dependence	hsa05032	Morphine addiction	16/403	91/9376	0.175824	4.09064	6.27838	1.35781e-06	6.40431e-05	4.69276e-05	5139/5140/54331/2770/10681/9568/5144/773/774/2562/2786/5136/5579/3760/3763/5137	16	4.19353	Organismal Systems	Development and regeneration	hsa04380	Osteoclast differentiation	30/688	142/9376	0.211268	2.87914	6.34932	9.67267e-08	5.46506e-06	3.97089e-06	9021/2214/3553/54209/2353/7305/7042/10379/1535/4689/3726/2212/140885/4688/4792/7132/3455/7048/6850/3454/3459/9020/3460/6688/4286/1436/5879/2885/207/8878	30	5.26241
	NA	NA	hsa04517	IgSF CAM signaling	21/290	299/9376	0.0702341	2.27074	3.98951	0.000381668	0.0154303	0.0132005	4637/4685/5602/4897/7082/4690/1499/351/7414/56288/1272/2260/5579/84790/10627/26047/5336/1630/9353/8633/9423	21	1.81163	Environmental Information Processing	Signal transduction	hsa04012	ErbB signaling pathway	14/289	86/9376	0.162791	5.2814	7.11298	3.15082e-07	1.26483e-05	7.72307e-06	818/816/8440/53358/1978/57144/5063/5295/5290/10000/2885/5062/6654/5599	14	4.89797	Human Diseases	Cancer: overview	hsa05202	Transcriptional misregulation in cancer	21/387	201/9376	0.104478	2.53122	4.55321	8.17568e-05	0.00315348	0.00282768	1655/8464/4297/3021/5747/2521/4300/3480/4299/3066/10912/25942/221037/6929/3020/7403/862/6935/5090/4211/5077	21	2.50121	Human Diseases	Cancer: overview	hsa05208	Chemical carcinogenesis - reactive oxygen species	50/758	227/9376	0.220264	2.72454	7.80037	3.33105e-11	1.63221e-09	1.12705e-09	1728/873/2353/1956/9020/4259/9446/2052/291/5604/2947/6648/4698/4709/4697/1329/4723/4702/4711/4720/4706/5879/4704/1345/292/516/4712/6391/5295/6390/4729/7386/7419/3725/4695/6392/5594/29796/4719/4728/513/51079/5781/4708/4710/9377/7416/6647/7417/1327	50	8.78722	Organismal Systems	Nervous system	hsa04725	Cholinergic synapse	18/403	115/9376	0.156522	3.64156	6.04017	1.7503e-06	7.0762e-05	5.18509e-05	2534/596/10000/54331/2770/10681/775/23236/814/1131/773/8503/774/2786/5332/5579/3760/3763	18	4.1502	Human Diseases	Infectious disease: bacterial	hsa05130	Pathogenic Escherichia coli infection	37/688	200/9376	0.185	2.52116	6.11905	1.23783e-07	5.99464e-06	4.35567e-06	3553/57180/2353/834/3576/7099/10095/2212/29108/7430/4792/7132/4651/10092/387/23191/4643/581/7009/10094/4542/10109/55845/5781/5879/3071/1902/2597/7456/10163/10972/3688/10376/60/10097/10096/10552	37	5.22224
	Human Diseases	Cardiovascular disease	hsa05418	Fluid shear stress and atherosclerosis	13/290	142/9376	0.0915493	2.95988	4.20415	0.000442892	0.0156673	0.0134033	4780/5602/657/1499/3725/7184/8878/7422/1514/596/4217/4257/6383	13	1.80501	Organismal Systems	Nervous system	hsa04725	Cholinergic synapse	16/289	115/9376	0.13913	4.5138	6.76115	4.20007e-07	1.38483e-05	8.45578e-06	56479/776/775/2775/818/816/774/3708/5567/107/5295/5290/59345/2776/10000/23236	16	4.8586	Human Diseases	Cancer: overview	hsa05205	Proteoglycans in cancer	19/387	204/9376	0.0931373	2.25647	3.76462	0.000760216	0.0256573	0.0230065	1655/673/60/1975/5747/3480/71/288/5578/1499/8503/5579/5336/6194/2549/6383/7074/5727/2066	19	1.59079	Human Diseases	Neurodegenerative disease	hsa05020	Prion disease	56/758	275/9376	0.203636	2.51886	7.58152	5.72015e-11	2.45251e-09	1.69347e-09	2903/6262/10382/7277/776/7280/54205/5567/291/4698/4709/5533/4697/1329/4723/5713/4702/4711/4720/2904/4706/5879/4704/3708/1345/9586/5700/292/516/4712/6391/5295/6390/4729/7386/5690/7419/4695/6392/5694/5594/29796/4719/4728/513/51079/581/4708/4710/9377/3312/7416/6647/7417/5688/1327	56	8.61039	Organismal Systems	Nervous system	hsa04727	GABAergic synapse	15/403	89/9376	0.168539	3.92115	5.86788	5.02644e-06	0.000171822	0.000125903	66008/54331/2770/10681/9568/775/10243/5334/773/774/2562/2786/81539/5579/3763	15	3.76492	Human Diseases	Cardiovascular disease	hsa05415	Diabetic cardiomyopathy	36/688	205/9376	0.17561	2.39319	5.67545	6.91909e-07	2.93196e-05	2.13035e-05	5166/7042/1535/4689/4688/948/1536/1509/7048/292/5500/5879/29796/5165/2597/207/517/513/514/4711/1327/1329/516/10975/27089/25874/51079/4717/4695/126328/1351/4709/4708/1340/4729/4725	36	4.53284
	Cellular Processes	Cellular community - eukaryotes	hsa04520	Adherens junction	10/290	93/9376	0.107527	3.47646	4.28772	0.000573777	0.0180421	0.0154349	7082/1499/7414/56288/10163/5797/29119/2260/6934/10627	10	1.74371	Environmental Information Processing	Signal transduction	hsa04024	cAMP signaling pathway	23/289	226/9376	0.10177	3.30171	6.24624	4.4354e-07	1.38483e-05	8.45578e-06	2890/2903/6262/776/2892/2904/775/818/816/5567/491/107/9568/10846/6662/5295/808/5290/4301/10000/481/5599/2891	23	4.8586	Environmental Information Processing	Signal transduction	hsa04015	Rap1 signaling pathway	19/387	212/9376	0.0896226	2.17132	3.57921	0.0012072	0.0362159	0.0324743	9223/4301/673/60/9863/3480/71/9732/5578/1499/9564/56288/8503/57568/5579/3397/114/7074/5332	19	1.4411	Organismal Systems	Environmental adaptation	hsa04714	Thermogenesis	49/758	235/9376	0.208511	2.57915	7.27072	4.03651e-10	1.53836e-08	1.06224e-08	11343/8193/63976/10891/23305/6595/6009/5563/5567/493753/107/108/2182/4698/388753/4709/4697/1329/4723/4702/4711/4720/4706/28958/4704/1345/9586/516/4712/6391/6390/4729/51422/7386/4695/91942/6392/2181/29796/4719/4728/513/51079/5592/9551/4708/4710/9377/1327	49	7.81294	Organismal Systems	Nervous system	hsa04723	Retrograde endocannabinoid signaling	20/403	149/9376	0.134228	3.12289	5.53553	5.46431e-06	0.000171822	0.000125903	56901/5599/54331/2770/10681/2891/22999/775/5602/23236/773/774/1268/2562/2786/5332/5579/3760/3763/2893	20	3.76492	Human Diseases	Infectious disease: bacterial	hsa05152	Tuberculosis	33/688	181/9376	0.18232	2.48465	5.67553	8.43952e-07	3.17889e-05	2.30976e-05	2214/3553/2207/7042/7099/3689/2212/3587/3588/7097/1520/7132/637/1509/718/387/3920/11151/3916/6850/4046/581/9902/3459/64581/3460/5878/207/537/572/808/8411/533	33	4.49773
	Human Diseases	Infectious disease: bacterial	hsa05110	Vibrio cholerae infection	7/290	51/9376	0.137255	4.43759	4.39758	0.000907465	0.0256813	0.0219702	23480/9550/10952/8992/7082/10945/5336	7	1.59038	Organismal Systems	Development and regeneration	hsa04360	Axon guidance	20/289	184/9376	0.108696	3.5264	6.17207	9.06396e-07	2.54697e-05	1.55519e-05	2044/2043/91584/6585/818/816/56896/23380/1948/8440/285220/6092/57144/85464/5063/5295/5290/5062/1808/57522	20	4.59398																Human Diseases	Neurodegenerative disease	hsa05010	Alzheimer disease	68/758	388/9376	0.175258	2.16783	6.96757	5.29153e-10	1.81499e-08	1.25326e-08	2903/2915/6622/10382/7277/776/637/7280/348/54205/291/29982/8660/5604/3643/4137/4698/808/4709/5481/5533/805/4697/8678/5610/1329/4723/5713/4702/4711/29985/4720/2904/4706/4704/3708/1345/5700/292/516/4712/6391/5295/6390/4729/7386/5690/488/7419/4695/6392/5694/8851/5594/29796/4719/4728/513/51079/324/4708/4710/9377/7416/7417/57142/5688/1327	68	7.74112	Organismal Systems	Nervous system	hsa04726	Serotonergic synapse	17/403	115/9376	0.147826	3.43925	5.57758	7.53311e-06	0.000213187	0.000156213	673/351/54331/2770/10681/7220/775/23236/773/774/2562/2786/5332/5579/3760/3763/3751	17	3.67124	Cellular Processes	Transport and catabolism	hsa04144	Endocytosis	40/688	250/9376	0.16	2.18047	5.32357	2.00952e-06	5.86461e-05	4.2612e-05	57180/116984/10095/3133/1601/8724/3106/10092/387/7048/11031/1175/27131/10094/10109/3107/5878/58533/409/51019/3482/7456/1173/4218/51324/377/11267/11059/29082/8411/832/27243/10097/830/1212/10096/10552/23362/10890/1211	40	4.23176
	Human Diseases	Cancer: specific types	hsa05210	Colorectal cancer	9/290	87/9376	0.103448	3.34459	3.92501	0.00141731	0.0348746	0.0298351	5602/1499/3725/1026/836/596/6934/1647/1630	9	1.45749	Organismal Systems	Circulatory system	hsa04261	Adrenergic signaling in cardiomyocytes	18/289	154/9376	0.116883	3.79203	6.23005	1.1171e-06	2.85368e-05	1.74246e-05	6262/776/6546/775/818/816/5521/5567/785/491/107/783/808/5523/2776/10000/481/23236	18	4.5446																Human Diseases	Endocrine and metabolic disease	hsa04932	Non-alcoholic fatty liver disease	37/758	157/9376	0.235669	2.91508	7.17649	1.77614e-09	5.53834e-08	3.82423e-08	2353/637/54205/5563/8660/3643/4698/4709/4697/1329/4723/4702/4711/4720/4706/5879/4704/1345/4712/6391/5295/6390/4729/51422/7386/3725/4695/6392/29796/4719/4728/51079/581/4708/4710/9377/1327	37	7.25662	Environmental Information Processing	Signal transduction	hsa04024	cAMP signaling pathway	25/403	226/9376	0.110619	2.57362	5.07472	1.28591e-05	0.000330831	0.000242417	1387/483/673/490/801/5139/5140/10000/5058/5599/2770/4301/2904/9568/5144/2891/775/5602/814/478/8503/7074/116/6752/2893	25	3.48039	Metabolism	Energy metabolism	hsa00190	Oxidative phosphorylation	27/688	138/9376	0.195652	2.66633	5.54921	2.07597e-06	5.86461e-05	4.2612e-05	8992/9296/29796/528/517/526/513/514/537/4711/9551/1327/1329/516/10975/27089/51079/4717/4695/126328/533/1351/4709/4708/1340/4729/4725	27	4.23176
	Human Diseases	Infectious disease: viral	hsa05165	Human papillomavirus infection	21/290	333/9376	0.0630631	2.03889	3.44854	0.00152813	0.0348746	0.0298351	9550/1108/5315/8992/3280/55534/1499/1287/1026/7422/55502/56288/836/3105/10207/3107/1021/6934/84441/1291/5649	21	1.45749	Human Diseases	Endocrine and metabolic disease	hsa04930	Type II diabetes mellitus	10/289	47/9376	0.212766	6.90275	7.23452	1.2494e-06	2.92569e-05	1.78643e-05	776/775/774/777/5581/3643/5295/5290/3098/5599	10	4.53377																Organismal Systems	Nervous system	hsa04721	Synaptic vesicle cycle	23/758	79/9376	0.291139	3.60122	6.8855	3.36911e-08	9.63005e-07	6.64956e-07	57030/6507/6506/6804/5864/6505/6511/6616/528/22999/155066/6844/51382/1212/4905/529/523/26052/1173/163/51606/1175/527	23	6.01637	Environmental Information Processing	Signal transduction	hsa04012	ErbB signaling pathway	14/403	86/9376	0.162791	3.78741	5.50315	1.56959e-05	0.000341688	0.000250372	5063/673/868/10000/5058/5599/3084/5747/10718/5602/57144/8503/5579/2066	14	3.46637	Human Diseases	Infectious disease: bacterial	hsa05135	Yersinia infection	27/688	138/9376	0.195652	2.66633	5.54921	2.07597e-06	5.86461e-05	4.2612e-05	6347/3553/57180/2353/834/3576/7099/10095/2212/29108/4792/920/10092/387/8935/10094/10109/2533/5879/7456/207/10163/3688/60/10097/10096/10552	27	4.23176
	Human Diseases	Cancer: overview	hsa05205	Proteoglycans in cancer	15/290	204/9376	0.0735294	2.37728	3.55307	0.00164379	0.0348746	0.0298351	817/1499/7074/7078/1026/7422/1514/6194/836/967/2260/5579/5336/2549/6383	15	1.45749	Organismal Systems	Endocrine system	hsa04925	Aldosterone synthesis and secretion	14/289	98/9376	0.142857	4.6347	6.45028	1.62458e-06	3.51158e-05	2.14418e-05	776/775/818/816/3708/5581/5567/491/107/808/57118/2776/481/23236	14	4.4545																Organismal Systems	Nervous system	hsa04724	Glutamatergic synapse	28/758	116/9376	0.241379	2.98572	6.38201	9.91561e-08	2.6162e-06	1.80649e-06	2903/8605/2917/2915/2899/57030/6507/6506/2890/22941/59345/776/6505/2892/6511/2788/2775/9229/5567/107/108/2790/157/9454/5533/2904/3708/5594	28	5.58233	Organismal Systems	Endocrine system	hsa04911	Insulin secretion	14/403	86/9376	0.162791	3.78741	5.50315	1.56959e-05	0.000341688	0.000250372	483/6844/27445/6616/775/6513/27345/23236/1131/478/5332/5579/116/9699	14	3.46637	Human Diseases	Infectious disease: bacterial	hsa05100	Bacterial invasion of epithelial cells	19/688	78/9376	0.24359	3.31962	5.78881	2.37277e-06	6.18746e-05	4.49578e-05	57180/10095/10092/387/53358/10801/10094/10109/5879/7414/10163/3688/60/4735/10097/1212/10096/10552/1211	19	4.20849
	Human Diseases	Infectious disease: viral	hsa05169	Epstein-Barr virus infection	15/290	205/9376	0.0731707	2.36569	3.53197	0.00172525	0.0348746	0.0298351	567/2923/5602/811/3280/3725/1026/7431/836/3105/3107/596/1021/1647/5336	15	1.45749	Human Diseases	Neurodegenerative disease	hsa05017	Spinocerebellar ataxia	17/289	144/9376	0.118056	3.83007	6.10315	1.94081e-06	3.89549e-05	2.37859e-05	2890/2903/2892/2904/3708/1600/5295/5290/5709/2776/10000/6310/23236/25814/5599/7419/2891	17	4.40944																Organismal Systems	Endocrine system	hsa04921	Oxytocin signaling pathway	33/758	154/9376	0.214286	2.65058	6.12495	1.56323e-07	3.82993e-06	2.64457e-06	4208/8605/8536/2983/6262/816/1827/785/2353/776/1956/2775/818/57118/5563/5567/783/107/5604/108/10645/808/5500/55799/5533/805/5607/3708/4659/51422/3725/9475/5594	33	5.41681	Organismal Systems	Nervous system	hsa04720	Long-term potentiation	12/403	67/9376	0.179104	4.16696	5.51312	2.36595e-05	0.000478259	0.000350445	1387/673/801/6197/5530/2904/2891/775/23236/814/5332/5579	12	3.32034	NA	NA	hsa04517	IgSF CAM signaling	45/688	299/9376	0.150502	2.05102	5.19752	2.58671e-06	6.26354e-05	4.55106e-05	57180/117178/5376/5803/10095/3689/7430/91584/5375/8500/10627/87/2037/10092/387/962/10094/8828/8832/58494/4478/10109/287/5781/5879/2885/8826/207/7414/8829/3785/80059/4637/4067/3688/103910/5906/10376/60/8655/942/10097/10096/10580/10552	45	4.20318
																Cellular Processes	Cellular community - eukaryotes	hsa04540	Gap junction	13/289	89/9376	0.146067	4.73885	6.32004	2.97928e-06	5.09382e-05	3.11029e-05	2915/7280/10381/3708/347733/203068/5567/7846/107/2776/23236/2885/6654	13	4.29296																Human Diseases	Neurodegenerative disease	hsa05014	Amyotrophic lateral sclerosis	59/758	368/9376	0.160326	1.98314	5.70611	2.10583e-07	4.81534e-06	3.325e-06	2903/6506/2890/10382/7277/637/7280/54205/400916/29982/65018/116442/4698/84557/4709/5533/4697/8678/1329/55255/4723/5713/4702/4711/310/4720/2904/4706/5879/55860/4704/1345/5700/516/4712/6391/6390/4729/7386/5690/4695/6392/5694/10671/5217/29796/4719/4728/513/51079/581/5071/4708/4710/9377/7416/6647/5688/1327	59	5.31737	Organismal Systems	Endocrine system	hsa04924	Renin secretion	12/403	69/9376	0.173913	4.04618	5.382	3.2174e-05	0.000607017	0.000444792	801/5139/5140/5530/2770/775/23236/2977/5136/5332/116/5137	12	3.2168	Organismal Systems	Digestive system	hsa04979	Cholesterol metabolism	15/688	52/9376	0.288462	3.93113	5.96424	2.85919e-06	6.46177e-05	4.69509e-05	341/344/348/51129/3988/19/4023/10577/948/706/57552/4035/6646/5360/6272	15	4.18965
																Organismal Systems	Nervous system	hsa04727	GABAergic synapse	13/289	89/9376	0.146067	4.73885	6.32004	2.97928e-06	5.09382e-05	3.11029e-05	776/2561/2572/775/2775/774/2560/5567/107/9568/2571/59345/2566	13	4.29296																Environmental Information Processing	Signal transduction	hsa04022	cGMP-PKG signaling pathway	34/758	166/9376	0.204819	2.53349	5.91183	3.17973e-07	6.81654e-06	4.70683e-06	4208/2983/10242/482/776/5581/491/6546/3778/477/6547/481/107/291/8660/5604/108/3643/808/5500/5533/805/493/3708/9586/292/4659/488/7419/9475/5594/5592/7416/7417	34	5.16644	Genetic Information Processing	Chromosome	hsa03082	ATP-dependent chromatin remodeling	16/403	117/9376	0.136752	3.18161	5.03219	3.76392e-05	0.000665744	0.000487824	6599/2186/6597/9643/29994/3066/196528/92815/29117/26122/80314/57492/55506/605/27443/8110	16	3.17669	Human Diseases	Infectious disease: parasitic	hsa05142	Chagas disease	22/688	103/9376	0.213592	2.91082	5.48715	4.10078e-06	8.68854e-05	6.31305e-05	414062/6348/6347/714/3553/713/2353/712/7042/3576/7099/7097/5521/4792/7132/2771/718/7048/3459/3460/207/811	22	4.06105
																NA	NA	hsa04082	Neuroactive ligand signaling	20/289	199/9376	0.100503	3.26059	5.74808	3.11043e-06	5.09382e-05	3.11029e-05	2915/2890/2903/2561/2917/2913/2892/2904/2774/2775/6506/2560/5567/107/9568/59345/2566/2776/23236/2891	20	4.29296																Organismal Systems	Nervous system	hsa04727	GABAergic synapse	21/758	89/9376	0.235955	2.91862	5.39341	5.79291e-06	0.00011688	8.07062e-05	2557/2558/2561/2560/2566/2567/59345/776/2555/2788/2775/5567/107/108/18/9568/2790/2550/4905/23710/11345	21	3.93226	Organismal Systems	Endocrine system	hsa04929	GnRH secretion	11/403	65/9376	0.169231	3.93724	5.03579	8.88044e-05	0.00147833	0.00108325	10000/9568/7220/775/23236/348980/8503/5332/5579/3760/3763	11	2.83023	Human Diseases	Infectious disease: viral	hsa05167	Kaposi sarcoma-associated herpesvirus infection	33/688	196/9376	0.168367	2.29449	5.15379	5.21563e-06	0.000104006	7.55701e-05	7538/1827/2353/10379/3576/2787/3133/55970/2790/4792/1230/7132/3106/637/3455/718/595/6850/3454/581/3459/59345/3107/5879/3055/207/23533/4067/808/2783/942/5925/57580	33	3.98294
																Human Diseases	Substance dependence	hsa05033	Nicotine addiction	9/289	41/9376	0.219512	7.12161	7.00527	3.26294e-06	5.09382e-05	3.11029e-05	2890/2903/2561/2892/2904/774/2560/2566/2891	9	4.29296																NA	NA	hsa04517	IgSF CAM signaling	47/758	299/9376	0.157191	1.94435	4.92171	6.50034e-06	0.000123868	8.55308e-05	5375/79827/6585/5803/91584/2037/80059/57180/117178/51678/57689/287/253559/10382/4008/7277/3786/25945/26050/11141/7280/5376/7430/84623/22999/199731/78999/5604/6711/9693/8828/10580/1525/5584/8655/58494/5879/10094/5295/10092/57502/10109/5594/10096/5781/4133/6709	47	3.90704	Environmental Information Processing	Signal transduction	hsa04015	Rap1 signaling pathway	22/403	212/9376	0.103774	2.41435	4.41418	0.000111581	0.0017543	0.00128547	673/9855/9223/801/57568/51735/23094/56288/10000/2770/7422/4301/2904/3480/1946/9863/23236/8503/1268/7074/5332/5579	22	2.75589	Human Diseases	Neurodegenerative disease	hsa05020	Prion disease	41/688	275/9376	0.149091	2.0318	4.88693	9.16841e-06	0.000167412	0.000121641	2903/714/3553/713/712/1535/4689/4688/4851/1536/292/5715/581/5879/29796/5694/517/513/514/572/4711/1327/1329/516/10975/27089/5693/51079/5691/4717/4695/126328/5690/10376/1351/4709/4708/1340/4729/4725/3309	41	3.77621
																Organismal Systems	Endocrine system	hsa04921	Oxytocin signaling pathway	17/289	154/9376	0.11039	3.58136	5.75998	4.91696e-06	6.91963e-05	4.22513e-05	4208/6262/776/775/2775/818/816/3708/1827/5567/785/107/783/808/57118/2776/23236	17	4.15992																Organismal Systems	Environmental adaptation	hsa04713	Circadian entrainment	22/758	97/9376	0.226804	2.80543	5.30069	6.96014e-06	0.000125649	8.67608e-05	2903/2983/6262/816/2890/2353/59345/776/2892/2788/2775/818/5567/107/108/2790/808/805/2904/3708/5594/5592	22	3.90084	Human Diseases	Neurodegenerative disease	hsa05017	Spinocerebellar ataxia	17/403	144/9376	0.118056	2.74662	4.47612	0.000142459	0.00204826	0.00150086	23369/11273/3516/1600/10000/5599/2904/2891/5602/23236/773/8503/6095/5332/5579/2259/5649	17	2.68861	Human Diseases	Infectious disease: bacterial	hsa05133	Pertussis	18/688	78/9376	0.230769	3.1449	5.35279	9.87681e-06	0.000167412	0.000121641	714/3553/713/2353/712/834/3576/7099/3689/29108/23643/3394/2771/718/387/3688/808/1072	18	3.77621
																Organismal Systems	Endocrine system	hsa04912	GnRH signaling pathway	13/289	93/9376	0.139785	4.53503	6.10963	4.925e-06	6.91963e-05	4.22513e-05	776/775/818/816/3708/5567/107/808/2776/23236/2885/6654/5599	13	4.15992																Human Diseases	Cardiovascular disease	hsa05412	Arrhythmogenic right ventricular cardiomyopathy	20/758	86/9376	0.232558	2.8766	5.18479	1.21519e-05	0.000208406	0.000143905	88/6262/785/2697/776/6546/6640/8082/3655/3696/6547/783/3685/1756/1496/55799/1605/6443/488/29119	20	3.68109	Human Diseases	Cancer: overview	hsa05202	Transcriptional misregulation in cancer	21/403	201/9376	0.104478	2.43072	4.34531	0.000144753	0.00204826	0.00150086	8148/7468/3066/1649/3020/3021/4297/5218/648/6935/7102/221037/3480/8464/5747/10912/4300/5090/862/4211/5077	21	2.68861	Human Diseases	Infectious disease: parasitic	hsa05140	Leishmaniasis	18/688	78/9376	0.230769	3.1449	5.35279	9.87681e-06	0.000167412	0.000121641	2214/3553/2353/7042/7099/1535/4689/3689/2212/7097/4688/4792/1536/1917/718/3459/3460/3688	18	3.77621
																Human Diseases	Substance dependence	hsa05031	Amphetamine addiction	11/289	69/9376	0.15942	5.17206	6.20289	7.32638e-06	9.8034e-05	5.98597e-05	2890/2903/776/2892/2904/775/818/816/5567/808/2891	11	4.00862																Organismal Systems	Nervous system	hsa04728	Dopaminergic synapse	26/758	133/9376	0.195489	2.41808	4.88468	1.85783e-05	0.000303446	0.00020953	2903/5521/816/5525/2890/50632/2353/59345/2774/776/2892/2788/6323/2775/818/5567/2790/808/5500/5533/805/2904/3708/9586/406/5516	26	3.51792	Organismal Systems	Nervous system	hsa04730	Long-term depression	10/403	60/9376	0.166667	3.87758	4.73869	0.000211115	0.00284502	0.00208469	673/2770/3480/2891/23236/2977/773/5332/5579/2895	10	2.54591	Human Diseases	Infectious disease: viral	hsa05163	Human cytomegalovirus infection	35/688	227/9376	0.154185	2.10122	4.72628	2.00061e-05	0.000322956	0.000234658	414062/6348/6347/6351/3553/9560/567/3576/2787/3587/3133/3588/55970/2790/4792/1230/7132/3106/637/3570/2771/595/387/581/59345/3107/3685/5879/2885/6009/207/808/2783/811/5925	35	3.49086
																Human Diseases	Neurodegenerative disease	hsa05022	Pathways of neurodegeneration - multiple diseases	33/289	480/9376	0.06875	2.23045	4.93528	1.16512e-05	0.000142409	8.6955e-05	2915/2890/2903/6262/776/5413/2892/7280/2904/10381/775/818/8851/816/774/3708/347733/4137/203068/7846/808/5709/2776/324/6310/23236/5599/7419/84557/3800/7345/2891/7316	33	3.84646																Cellular Processes	Transport and catabolism	hsa04144	Endocytosis	40/758	250/9376	0.16	1.9791	4.65345	2.08276e-05	0.000324721	0.00022422	116984/6457/11031/57180/3133/1956/84440/51019/8724/22841/64744/27131/23362/9922/51534/377/60682/157/27243/1212/5584/8853/5867/10094/26052/51510/5878/1173/10092/23327/30011/10109/3107/163/10096/50807/830/2263/1175/3312	40	3.48849	Environmental Information Processing	Signaling molecules and interaction	hsa04514	Cell adhesion molecule (CAM) interaction	17/403	160/9376	0.10625	2.47196	3.97974	0.000504002	0.0064833	0.00475064	5789/1000/57689/214/22829/1525/4897/4756/9378/4684/5802/4685/9369/3115/1272/57863/26047	17	2.1882	Organismal Systems	Immune system	hsa04666	Fc gamma R-mediated phagocytosis	20/688	98/9376	0.204082	2.78121	4.98792	2.27545e-05	0.000350627	0.000254764	2214/57180/10095/2212/8613/4651/10092/6850/10094/10109/5879/3055/207/10163/4067/1072/10097/10096/10552/5788	20	3.45516
																Organismal Systems	Endocrine system	hsa04911	Insulin secretion	12/289	86/9376	0.139535	4.52692	5.8595	1.16562e-05	0.000142409	8.6955e-05	6262/776/10242/775/818/816/5567/107/2776/27445/481/23236	12	3.84646																Environmental Information Processing	Signal transduction	hsa04024	cAMP signaling pathway	37/758	226/9376	0.163717	2.02508	4.62613	2.53065e-05	0.000377397	0.000260593	2903/627/6262/816/2890/6662/2353/482/776/491/2892/5881/477/818/51196/5567/481/107/5604/108/9568/22800/10846/2550/808/5500/805/493/2904/5879/9586/4659/5295/488/3725/9475/5594	37	3.4232	Environmental Information Processing	Signal transduction	hsa04310	Wnt signaling pathway	18/403	178/9376	0.101124	2.35269	3.86128	0.000632146	0.00777815	0.00569944	1387/79718/27130/1501/23002/166336/4163/5530/5599/55366/5602/144165/23236/84133/5332/147495/5579/4919	18	2.10912	Cellular Processes	Transport and catabolism	hsa04148	Efferocytosis	27/688	157/9376	0.171975	2.34365	4.77766	2.52079e-05	0.000356061	0.000258712	714/713/712/834/23166/5031/1374/5175/3988/19/140885/8754/948/10461/4035/3693/84868/5878/5781/3685/5879/23250/5627/558/6446/811/240	27	3.44848
																Environmental Information Processing	Signal transduction	hsa04072	Phospholipase D signaling pathway	16/289	149/9376	0.107383	3.4838	5.4501	1.33479e-05	0.000156282	9.54259e-05	2915/4254/2917/2913/53358/107/56895/3643/5295/5290/9267/26052/10000/23236/2885/6654	16	3.80609																Metabolism	Lipid metabolism	hsa01040	Biosynthesis of unsaturated fatty acids	10/758	27/9376	0.37037	4.58126	5.52652	2.66148e-05	0.000380369	0.000262646	30/60481/9415/54898/79071/79966/6319/51144/3992/6342	10	3.41979	Organismal Systems	Digestive system	hsa04973	Carbohydrate digestion and absorption	8/403	48/9376	0.166667	3.87758	4.23569	0.000903873	0.0105669	0.00774294	483/10000/3099/23236/478/8503/5332/5579	8	1.97605	Human Diseases	Endocrine and metabolic disease	hsa04932	Non-alcoholic fatty liver disease	27/688	157/9376	0.171975	2.34365	4.77766	2.52079e-05	0.000356061	0.000258712	9021/3553/2353/3576/7132/637/3570/581/5879/29796/51094/207/4711/1327/1329/10975/27089/51079/4717/4695/126328/1351/4709/4708/1340/4729/4725	27	3.44848
																Organismal Systems	Endocrine system	hsa04935	Growth hormone synthesis, secretion and action	14/289	122/9376	0.114754	3.72296	5.39859	2.19207e-05	0.000246389	0.000150445	776/775/3708/53358/5567/107/5295/5290/2776/10000/23236/2885/6654/5599	14	3.60838																Human Diseases	Substance dependence	hsa05032	Morphine addiction	20/758	91/9376	0.21978	2.71855	4.88549	2.94858e-05	0.000404545	0.000279339	2557/27115/2558/2561/2560/8622/2566/2567/59345/2555/2788/2775/5567/107/108/9568/2790/10846/157/2550	20	3.39303	Organismal Systems	Circulatory system	hsa04261	Adrenergic signaling in cardiomyocytes	16/403	154/9376	0.103896	2.4172	3.75792	0.000933476	0.0105669	0.00774294	483/5523/5520/490/801/7168/596/10000/2770/9252/775/23236/781/478/5332/55799	16	1.97605	Human Diseases	Neurodegenerative disease	hsa05014	Amyotrophic lateral sclerosis	49/688	368/9376	0.133152	1.81459	4.48607	2.93529e-05	0.000398026	0.000289204	2903/2876/834/847/5216/7133/6506/7132/637/311/5715/581/9973/400916/5879/29796/5694/8878/517/4218/513/514/572/4711/29982/1327/1329/516/10975/27089/10133/5693/51079/5691/310/4717/4695/126328/5690/10376/60/1351/4709/10671/4708/1340/4729/4725/3309	49	3.40009
																Organismal Systems	Endocrine system	hsa04915	Estrogen signaling pathway	15/289	139/9376	0.107914	3.50103	5.29768	2.34604e-05	0.000253552	0.000154819	2775/3708/53358/5567/107/9568/5295/808/5290/2776/10000/8648/23236/2885/6654	15	3.59593																Metabolism	Global and overview maps	hsa01212	Fatty acid metabolism	15/758	57/9376	0.263158	3.2551	5.0645	3.16182e-05	0.000417117	0.00028802	23305/30/60481/9415/54898/79071/79966/2182/6319/51144/3992/5538/6342/84869/2181	15	3.37974	Environmental Information Processing	Signal transduction	hsa04014	Ras signaling pathway	21/403	238/9376	0.0882353	2.05284	3.48654	0.00138445	0.0150692	0.0110419	5063/253959/5921/801/10000/5058/5599/54331/7422/4301/2904/3480/10681/1946/8844/5602/57144/8503/2786/7074/5579	21	1.82191	Human Diseases	Infectious disease: viral	hsa05168	Herpes simplex virus 1 infection	29/688	180/9376	0.161111	2.19561	4.55769	4.50155e-05	0.000586932	0.000426462	9021/6347/3553/684/567/10379/3133/7097/4792/7132/3106/637/3455/718/29992/6850/3454/581/3459/3460/3107/5781/5500/6672/6009/207/572/8683/811	29	3.23141
																Human Diseases	Infectious disease: bacterial	hsa05100	Bacterial invasion of epithelial cells	11/289	78/9376	0.141026	4.57528	5.65441	2.44245e-05	0.000254195	0.000155212	57180/1496/8936/53358/55964/5295/5290/26052/9844/55752/10109	11	3.59483																Organismal Systems	Endocrine system	hsa04911	Insulin secretion	19/758	86/9376	0.22093	2.73277	4.7874	4.29853e-05	0.000546072	0.000377064	6262/816/6804/5864/3782/10242/482/27445/776/3778/6616/477/818/5567/481/107/108/6844/9586	19	3.26275	Organismal Systems	Nervous system	hsa04721	Synaptic vesicle cycle	10/403	79/9376	0.126582	2.945	3.67901	0.00195254	0.0204655	0.0149961	6844/26052/6812/6616/534/22999/6857/773/774/440279	10	1.68898	Human Diseases	Infectious disease: bacterial	hsa05131	Shigellosis	36/688	253/9376	0.142292	1.93915	4.26134	8.71962e-05	0.00109117	0.000792842	3553/57180/834/3576/7099/5216/10095/29108/51196/10627/4792/960/7132/87/718/10092/387/10801/581/10094/10109/5879/207/8878/7414/10163/989/3688/103910/3098/9978/60/4735/10097/10096/10552	36	2.96211
																Environmental Information Processing	Signal transduction	hsa04020	Calcium signaling pathway	21/289	254/9376	0.0826772	2.68229	4.84726	3.64278e-05	0.000365579	0.000223223	2915/2903/6262/776/6546/2904/2774/775/818/816/774/3708/777/5567/491/107/808/57118/2776/23236/7419	21	3.43702																Organismal Systems	Environmental adaptation	hsa04710	Circadian rhythm	11/758	34/9376	0.323529	4.00186	5.20029	4.54411e-05	0.000556653	0.00038437	4862/1628/8553/26224/6096/5563/1408/4783/406/51422/6500	11	3.25442	Organismal Systems	Digestive system	hsa04970	Salivary secretion	11/403	93/9376	0.11828	2.75183	3.59799	0.00205982	0.0208189	0.0152551	483/6844/490/801/23236/2977/1131/478/6263/5332/5579	11	1.68154	Organismal Systems	Immune system	hsa04670	Leukocyte transendothelial migration	21/688	116/9376	0.181034	2.46712	4.47414	9.22614e-05	0.00109117	0.000792842	1535/5175/4689/3689/7430/4267/4688/10627/87/1536/2771/387/58494/4478/5781/5879/7414/3688/103910/5906/60	21	2.96211
																Environmental Information Processing	Signal transduction	hsa04014	Ras signaling pathway	20/289	238/9376	0.0840336	2.72629	4.81063	4.44455e-05	0.000430662	0.000262963	2903/4254/2904/53358/5567/57144/3643/5063/5295/808/5290/59345/9462/4301/57186/10000/2885/5062/6654/5599	20	3.36586																Human Diseases	Substance dependence	hsa05033	Nicotine addiction	12/758	41/9376	0.292683	3.62031	4.9866	6.285e-05	0.000743363	0.000513294	2557/2903/2558/2561/2560/57030/2566/2890/2567/2892/2555/2904	12	3.1288	Organismal Systems	Endocrine system	hsa04919	Thyroid hormone signaling pathway	13/403	122/9376	0.106557	2.47911	3.48486	0.00219008	0.0213722	0.0156605	23389/1387/8648/483/3066/9440/10000/6513/23236/478/8503/5332/5579	13	1.67015	Human Diseases	Cardiovascular disease	hsa05418	Fluid shear stress and atherosclerosis	24/688	142/9376	0.169014	2.30331	4.40369	9.33453e-05	0.00109117	0.000792842	6347/3553/1728/2353/4208/1535/5175/9446/3162/1514/4688/7132/4259/387/2950/3685/5879/207/8878/7295/808/4780/60/7184	24	2.96211
																Organismal Systems	Sensory system	hsa04750	Inflammatory mediator regulation of TRP channels	12/289	99/9376	0.121212	3.93247	5.23085	4.93078e-05	0.00046185	0.000282006	818/816/3708/5581/5567/107/5295/808/5290/2776/23236/5599	12	3.3355																Cellular Processes	Cell growth and death	hsa04216	Ferroptosis	12/758	42/9376	0.285714	3.53411	4.88128	8.16036e-05	0.000910277	0.000628548	6303/23305/2730/2182/2495/84557/23657/2512/112483/7419/2181/7417	12	3.04083	Organismal Systems	Endocrine system	hsa04921	Oxytocin signaling pathway	15/403	154/9376	0.0974026	2.26612	3.35732	0.00253744	0.0239365	0.0175395	801/4660/5530/2770/775/23236/781/2977/814/6263/5332/55799/5579/3760/3763	15	1.62094	Human Diseases	Cardiovascular disease	hsa05417	Lipid and atherosclerosis	32/688	216/9376	0.148148	2.01895	4.26336	9.89872e-05	0.00111856	0.000812737	414062/6348/6347/3553/2353/6648/834/3576/7099/1535/4689/29108/7097/23643/19/4688/4792/7132/637/948/1536/387/581/5879/207/4067/572/808/4780/5906/7184/3309	32	2.95134
																Environmental Information Processing	Signal transduction	hsa04022	cGMP-PKG signaling pathway	16/289	166/9376	0.0963855	3.12703	4.93085	5.12543e-05	0.000464596	0.000283683	4208/776/6546/10242/775/3708/5581/491/107/3643/808/2776/10000/481/23236/7419	16	3.33292																Human Diseases	Cardiovascular disease	hsa05414	Dilated cardiomyopathy	21/758	105/9376	0.2	2.47388	4.50412	8.22699e-05	0.000910277	0.000628548	7042/6262/785/776/6546/6640/8082/3655/3696/6547/5567/783/107/3685/1756/108/55799/1605/6443/488/183	21	3.04083	Human Diseases	Substance dependence	hsa05031	Amphetamine addiction	9/403	69/9376	0.130435	3.03463	3.5948	0.00263431	0.0240487	0.0176217	801/3066/5530/2904/2891/775/814/5579/2893	9	1.61891	NA	NA	hsa04518	Integrin signaling	25/688	154/9376	0.162338	2.21232	4.2686	0.000131284	0.00139882	0.00101638	3655/6696/3689/1282/3696/87/718/595/9459/894/3693/2316/83706/7423/1284/1287/3682/3685/5879/3371/207/7414/3987/3688/60	25	2.85424
																Human Diseases	Neurodegenerative disease	hsa05010	Alzheimer disease	27/289	388/9376	0.0695876	2.25762	4.5119	6.18709e-05	0.000543304	0.000331742	2915/2903/776/4023/7280/2904/10381/775/8851/3708/347733/4137/203068/7846/3643/5295/808/5290/5709/57142/2776/10000/324/23236/5599/7419/3800	27	3.26496																Human Diseases	Substance dependence	hsa05031	Amphetamine addiction	16/758	69/9376	0.231884	2.86827	4.61929	9.26026e-05	0.000990581	0.000683998	2903/816/6804/2890/2353/776/2892/818/5567/808/5500/5533/805/2904/9586/3725	16	3.00411	Genetic Information Processing	Chromosome	hsa03083	Polycomb repressive complex	10/403	83/9376	0.120482	2.80307	3.49658	0.00283149	0.0249657	0.0182936	1387/22823/3066/55777/8473/3720/648/8535/26053/80816	10	1.60266	Human Diseases	Neurodegenerative disease	hsa05016	Huntington disease	41/688	308/9376	0.133117	1.8141	4.08808	0.000132042	0.00139882	0.00101638	6507/6648/2876/6506/292/5715/581/1175/29796/5694/517/5441/1173/513/514/4711/29982/1327/5439/1329/516/10975/27089/5693/51079/5691/4717/5435/4695/126328/5690/10376/1351/4709/1212/10671/4708/1340/4729/1211/4725	41	2.85424
																Organismal Systems	Endocrine system	hsa04910	Insulin signaling pathway	14/289	138/9376	0.101449	3.29131	4.83569	8.68197e-05	0.000739283	0.000451407	5577/53358/5567/1978/10580/3643/5295/808/5290/10000/2885/3098/6654/5599	14	3.13119																Organismal Systems	Circulatory system	hsa04261	Adrenergic signaling in cardiomyocytes	27/758	154/9376	0.175325	2.16866	4.33664	9.53037e-05	0.000990581	0.000683998	5521/6262/816/5525/785/482/776/491/6546/477/818/6547/5567/481/783/107/108/808/5500/55799/805/493/9586/5516/488/5594/183	27	3.00411	Human Diseases	Cancer: specific types	hsa05211	Renal cell carcinoma	9/403	70/9376	0.128571	2.99128	3.5438	0.00291119	0.0249657	0.0182936	5063/1387/673/10000/5058/7422/6513/57144/8503	9	1.60266	Human Diseases	Immune disease	hsa05323	Rheumatoid arthritis	18/688	95/9376	0.189474	2.58213	4.36141	0.000158583	0.00162908	0.00118368	414062/6348/6347/3553/2353/7042/3576/7099/3689/7097/1514/8992/9296/528/526/537/533/942	18	2.78806
																Environmental Information Processing	Signal transduction	hsa04015	Rap1 signaling pathway	18/289	212/9376	0.0849057	2.75459	4.60813	9.38642e-05	0.00077576	0.00047368	2903/4254/2904/2775/9693/83660/260425/26037/107/3643/5295/808/5290/4301/2776/10000/23236/51466	18	3.11027																Human Diseases	Cardiovascular disease	hsa05410	Hypertrophic cardiomyopathy	20/758	99/9376	0.20202	2.49887	4.44625	0.000104327	0.00105247	0.000726734	7042/6262/785/776/6546/6640/8082/3655/3696/6547/5563/783/3685/1756/55799/1605/6443/51422/488/183	20	2.97779	Human Diseases	Endocrine and metabolic disease	hsa04930	Type II diabetes mellitus	7/403	47/9376	0.148936	3.46508	3.5903	0.0036528	0.0304042	0.0222787	3099/5599/775/5602/773/8503/774	7	1.51707	Metabolism	Lipid metabolism	hsa00071	Fatty acid degradation	11/688	43/9376	0.255814	3.48621	4.59813	0.000200806	0.00200215	0.00145475	1374/224/10455/30/10449/37/217/3032/3030/223/128	11	2.6985
																Environmental Information Processing	Signal transduction	hsa04371	Apelin signaling pathway	14/289	140/9376	0.1	3.24429	4.77118	0.000101511	0.000794257	0.000484974	4208/6262/6546/3708/9759/5581/5567/107/808/59345/2776/10000/23236/84557	14	3.10004																NA	NA	hsa04082	Neuroactive ligand signaling	32/758	199/9376	0.160804	1.98905	4.18226	0.000124909	0.00122411	0.000845247	2557/2903/2558/3356/2917/2561/2915/2899/2560/57030/6507/6506/79627/2566/2890/2567/59345/2774/6505/2892/2555/6511/2788/2775/5567/9934/107/108/9568/2790/2550/2904	32	2.91218	Human Diseases	Cancer: specific types	hsa05210	Colorectal cancer	10/403	87/9376	0.114943	2.6742	3.32469	0.00400137	0.0323539	0.0237074	673/596/4436/10000/5599/27113/5602/10912/8503/1630	10	1.49007	Cellular Processes	Cellular community - eukaryotes	hsa04530	Tight junction	26/688	170/9376	0.152941	2.08427	4.01463	0.000261226	0.00253016	0.0018384	57180/10095/7430/1740/5521/10627/5872/87/10092/595/387/10094/58494/4478/10109/5879/4218/4637/3688/103910/5906/10376/60/10097/10096/10552	26	2.59685
																Human Diseases	Substance dependence	hsa05032	Morphine addiction	11/289	91/9376	0.120879	3.92167	4.99442	0.000104172	0.000794257	0.000484974	2561/2775/157/774/2560/5567/107/9568/10846/59345/2566	11	3.10004																Organismal Systems	Excretory system	hsa04962	Vasopressin-regulated water reabsorption	12/758	44/9376	0.272727	3.37347	4.67994	0.000133884	0.00127561	0.000880814	361/398/5567/1780/6844/8655/4905/5878/9586/51626/51143/10671	12	2.89428	Metabolism	Glycan biosynthesis and metabolism	hsa00514	Other types of O-glycan biosynthesis	7/403	49/9376	0.142857	3.32364	3.45594	0.00463573	0.036442	0.0267029	51809/8473/374378/64409/84620/114805/442117	7	1.4384	Organismal Systems	Immune system	hsa04620	Toll-like receptor signaling pathway	19/688	109/9376	0.174312	2.37551	4.06468	0.000326565	0.00307515	0.00223439	414062/6348/6351/3553/2353/9560/6696/10379/3576/7099/7097/23643/4792/1326/3455/3454/5879/207/942	19	2.51213
																Human Diseases	Cancer: specific types	hsa05214	Glioma	10/289	76/9376	0.131579	4.2688	5.10245	0.000104582	0.000794257	0.000484974	818/816/53358/5295/808/5290/57118/10000/2885/6654	10	3.10004																NA	NA	hsa04519	Cadherin signaling	54/758	404/9376	0.133663	1.65333	3.98106	0.000145399	0.00134789	0.000930721	2557/1010/2558/23500/1012/2561/342184/2560/1008/2566/57180/2567/2697/1004/23286/5881/1956/2555/55800/51347/7533/8936/56137/120114/51474/5604/57575/1496/166336/22800/1009/26999/144165/4643/5500/5099/1002/5101/5879/7529/10094/10092/7532/10787/56100/9475/10109/5594/28316/10096/324/29119/10971/55845	54	2.87035	Organismal Systems	Digestive system	hsa04971	Gastric acid secretion	9/403	76/9376	0.118421	2.75513	3.25569	0.00508903	0.0365711	0.0267975	483/801/2770/23236/1131/478/5332/5579/6752	9	1.43686	Organismal Systems	Immune system	hsa04062	Chemokine signaling pathway	28/688	193/9376	0.145078	1.97711	3.85965	0.000377207	0.00345603	0.00251114	414062/6348/6347/6351/9560/3576/2787/58191/55970/2790/4792/1230/2771/387/53358/59345/409/5879/2885/3055/207/23533/1794/4067/572/2783/5906/57580	28	2.46142
																Organismal Systems	Endocrine system	hsa04929	GnRH secretion	9/289	65/9376	0.138462	4.49209	5.03812	0.000155677	0.00115119	0.000702918	776/775/3708/9568/5295/5290/2776/10000/23236	9	2.93885																Organismal Systems	Circulatory system	hsa04260	Cardiac muscle contraction	18/758	87/9376	0.206897	2.55918	4.33301	0.000166439	0.00150233	0.00103736	6262/785/482/776/6546/477/6547/481/783/55799/1329/1345/7386/488/29796/444/9377/1327	18	2.82324	Human Diseases	Cancer: specific types	hsa05214	Glioma	9/403	76/9376	0.118421	2.75513	3.25569	0.00508903	0.0365711	0.0267975	673/1021/801/10000/3480/10912/814/8503/5579	9	1.43686	Human Diseases	Infectious disease: viral	hsa05170	Human immunodeficiency virus 1 infection	30/688	214/9376	0.140187	1.91045	3.79131	0.000430316	0.00383887	0.00278931	684/2353/567/7099/2787/3133/7097/7133/55970/2790/4792/7132/3106/637/920/25939/2771/162/581/59345/3107/8905/5879/207/572/808/2783/9978/1072/811	30	2.4158
																Organismal Systems	Nervous system	hsa04722	Neurotrophin signaling pathway	12/289	120/9376	0.1	3.24429	4.41248	0.000316322	0.00224645	0.00137168	818/816/6196/53358/57498/5295/808/5290/10000/2885/6654/5599	12	2.6485																Organismal Systems	Excretory system	hsa04961	Endocrine and other factor-regulated calcium reabsorption	13/758	53/9376	0.245283	3.034	4.40381	0.000228896	0.00198294	0.00136922	482/491/6546/477/6547/5567/481/1212/493/26052/1173/163/1175	13	2.70269	Environmental Information Processing	Signal transduction	hsa04010	MAPK signaling pathway	23/403	300/9376	0.0766667	1.78369	2.92366	0.00509034	0.0365711	0.0267975	3727/5921/673/9175/1649/6197/10000/5530/5058/5599/7422/3480/9252/1946/775/5602/10912/781/773/774/55799/5579/2066	23	1.43686	Human Diseases	Infectious disease: bacterial	hsa05120	Epithelial cell signaling in Helicobacter pylori infection	14/688	71/9376	0.197183	2.68719	4.01565	0.000546942	0.00475419	0.00345437	5803/3576/4792/8992/9020/9296/58494/5781/5879/528/526/537/4067/533	14	2.32292
																Human Diseases	Neurodegenerative disease	hsa05020	Prion disease	20/289	275/9376	0.0727273	2.35948	4.08056	0.000319779	0.00224645	0.00137168	2903/6262/776/7280/2904/10381/775/774/3708/347733/203068/5567/7846/5295/5290/5709/4684/5599/7419/3800	20	2.6485																Organismal Systems	Nervous system	hsa04720	Long-term potentiation	15/758	67/9376	0.223881	2.76927	4.31019	0.000231247	0.00198294	0.00136922	2903/2915/816/2890/818/5567/107/5604/808/5500/5533/805/2904/3708/5594	15	2.70269	Environmental Information Processing	Signal transduction	hsa04022	cGMP-PKG signaling pathway	15/403	166/9376	0.0903614	2.10231	3.03665	0.00516906	0.0365711	0.0267975	483/490/801/5139/5140/10000/5530/2770/775/8654/27345/23236/2977/478/5332	15	1.43686	Human Diseases	Neurodegenerative disease	hsa05012	Parkinson disease	35/688	268/9376	0.130597	1.77976	3.64451	0.000577947	0.0048981	0.00355894	2771/292/5715/581/29796/5694/517/513/7295/514/4711/808/1327/1329/516/10975/27089/5693/4780/51079/5691/4717/4695/126328/5690/10376/7332/1351/4709/4708/9627/1340/4729/4725/3309	35	2.30997
																Organismal Systems	Immune system	hsa04660	T cell receptor signaling pathway	12/289	122/9376	0.0983607	3.19111	4.34413	0.000368721	0.00252709	0.00154304	5521/8440/57144/5063/5295/5290/5523/10000/2885/5062/6654/5599	12	2.59738																Organismal Systems	Endocrine system	hsa04925	Aldosterone synthesis and secretion	19/758	98/9376	0.193878	2.39815	4.12625	0.000270706	0.00226468	0.00156377	8536/816/482/776/5581/491/477/818/57118/5567/481/107/108/808/805/493/3708/9586/183	19	2.64499	Metabolism	Amino acid metabolism	hsa00310	Lysine degradation	8/403	63/9376	0.126984	2.95435	3.29835	0.00529919	0.0365774	0.0268021	55870/58508/7468/55904/7799/54904/51111/4297	8	1.43679	Human Diseases	Endocrine and metabolic disease	hsa04936	Alcoholic liver disease	22/688	144/9376	0.152778	2.08204	3.68211	0.00076999	0.0063665	0.00462587	714/3553/713/712/3576/7099/1374/719/224/23643/4792/7132/37/718/595/217/6319/9020/51094/207/223/128	22	2.1961
																Environmental Information Processing	Signal transduction	hsa04010	MAPK signaling pathway	21/289	300/9376	0.07	2.271	3.99011	0.000381067	0.00254952	0.00155674	4208/4254/776/775/774/777/9693/6196/3925/4137/5567/785/3643/783/9448/51347/10000/2885/5062/6654/5599	21	2.59354																Metabolism	Global and overview maps	hsa01200	Carbon metabolism	21/758	116/9376	0.181034	2.23929	3.98302	0.00035428	0.00289328	0.00199782	230/4190/3419/29968/3098/2653/4594/5214/7086/5096/2805/8803/5213/5223/5160/6391/6390/6392/2746/4191/50	21	2.53861	Genetic Information Processing	Folding, sorting and degradation	hsa03018	RNA degradation	9/403	78/9376	0.115385	2.68448	3.16583	0.00604311	0.0393495	0.0288334	4848/54464/170506/84186/64282/10950/255967/694/2026	9	1.40506	Metabolism	Amino acid metabolism	hsa00330	Arginine and proline metabolism	11/688	50/9376	0.22	2.99814	3.98642	0.000813886	0.00641645	0.00466216	6303/2628/6611/224/217/1152/51056/4942/55748/112483/223	11	2.1927
																Human Diseases	Infectious disease: bacterial	hsa05130	Pathogenic Escherichia coli infection	16/289	200/9376	0.08	2.59543	4.06716	0.000448954	0.00293386	0.00179142	7280/57180/10381/347733/8440/8936/203068/7846/5063/9267/26999/4644/4628/5062/5599/10109	16	2.53256																Human Diseases	Infectious disease: bacterial	hsa05100	Bacterial invasion of epithelial cells	16/758	78/9376	0.205128	2.53731	4.04326	0.000418765	0.00332179	0.0022937	23176/57180/53358/8936/1496/9844/55964/1212/5879/10094/26052/5295/10092/10109/10096/29119	16	2.47863	Organismal Systems	Immune system	hsa04660	T cell receptor signaling pathway	12/403	122/9376	0.0983607	2.28841	3.03556	0.00611795	0.0393495	0.0288334	5063/5523/5520/868/2534/10000/5530/5058/5599/5602/57144/8503	12	1.40506	Human Diseases	Infectious disease: parasitic	hsa05144	Malaria	11/688	50/9376	0.22	2.99814	3.98642	0.000813886	0.00641645	0.00466216	6347/3553/7042/3576/7099/5175/3689/7097/948/4035/975	11	2.1927
																Organismal Systems	Digestive system	hsa04971	Gastric acid secretion	9/289	76/9376	0.118421	3.84192	4.43611	0.000516141	0.00329627	0.0020127	818/816/3708/5567/107/808/2776/481/23236	9	2.48198																Metabolism	Carbohydrate metabolism	hsa00020	Citrate cycle (TCA cycle)	9/758	30/9376	0.3	3.71082	4.41027	0.000426118	0.00332179	0.0022937	4190/3419/8803/5160/6391/6390/6392/4191/50	9	2.47863	Organismal Systems	Endocrine system	hsa04935	Growth hormone synthesis, secretion and action	12/403	122/9376	0.0983607	2.28841	3.03556	0.00611795	0.0393495	0.0288334	1387/10000/5599/2770/5747/775/5602/23236/8503/5332/5579/6752	12	1.40506	Organismal Systems	Environmental adaptation	hsa04714	Thermogenesis	31/688	235/9376	0.131915	1.79772	3.48505	0.000989945	0.00762708	0.0055418	11343/1374/493753/284184/2885/29796/6009/517/28958/513/514/4711/9551/1327/1329/516/10975/27089/5592/25915/51079/4717/4695/126328/60/1351/4709/4708/1340/4729/4725	31	2.11764
																Organismal Systems	Digestive system	hsa04973	Carbohydrate digestion and absorption	7/289	48/9376	0.145833	4.73126	4.62174	0.000611868	0.00376765	0.00230053	776/5295/5290/10000/481/23236/3098	7	2.42393																Cellular Processes	Transport and catabolism	hsa04140	Autophagy - animal	27/758	169/9376	0.159763	1.97618	3.79777	0.000458575	0.00349536	0.00241355	1612/8417/6009/84938/5563/5567/3920/664/29982/8660/5604/10645/22800/116442/84557/8678/55255/1514/3708/5295/5516/23710/58528/3916/5594/11345/7316	27	2.45651	Organismal Systems	Excretory system	hsa04961	Endocrine and other factor-regulated calcium reabsorption	7/403	53/9376	0.132075	3.0728	3.20692	0.00718402	0.0449461	0.0329343	483/490/26052/23236/478/5332/5579	7	1.34731	Organismal Systems	Endocrine system	hsa03320	PPAR signaling pathway	14/688	76/9376	0.184211	2.5104	3.7203	0.0011103	0.00836429	0.00607745	2173/2171/123/2170/1622/51129/1374/30/4023/948/6319/5360/6342/10580	14	2.07757
																Human Diseases	Neurodegenerative disease	hsa05012	Parkinson disease	19/289	268/9376	0.0708955	2.30006	3.85073	0.000616768	0.00376765	0.00230053	5413/7280/2774/10381/818/816/3708/347733/4137/203068/5567/7846/808/5709/5599/7419/3800/7345/7316	19	2.42393																Human Diseases	Neurodegenerative disease	hsa05017	Spinocerebellar ataxia	24/758	144/9376	0.166667	2.06157	3.80713	0.000499016	0.00372092	0.0025693	2903/2890/2892/6511/54205/291/29982/1600/8678/5713/2904/3708/5700/292/5295/5690/488/7419/5694/2959/6310/7416/7417/5688	24	2.42935	Environmental Information Processing	Signal transduction	hsa04071	Sphingolipid signaling pathway	12/403	125/9376	0.096	2.23349	2.94215	0.00740197	0.0449461	0.0329343	5523/5520/2534/596/10000/5599/2770/5602/23236/8503/5332/5579	12	1.34731	Metabolism	Glycan biosynthesis and metabolism	hsa00511	Other glycan degradation	6/688	18/9376	0.333333	4.54264	4.23342	0.00131874	0.00971854	0.00706144	2517/2519/3073/2720/3074/4126	6	2.0124
																Human Diseases	Infectious disease: bacterial	hsa05132	Salmonella infection	18/289	248/9376	0.0725806	2.35473	3.8558	0.000649366	0.00385141	0.00235167	1780/7280/57180/10381/347733/203068/7846/60412/5063/5290/9267/26999/10000/9844/1781/5599/10109/3800	18	2.41438																Cellular Processes	Cell growth and death	hsa04218	Cellular senescence	25/758	157/9376	0.159236	1.96965	3.63362	0.000772214	0.00557587	0.00385015	7042/776/3133/678/4616/10111/6009/291/5604/22800/894/677/808/5481/5500/5533/805/3708/292/5295/7419/5594/3107/7416/7417	25	2.25369	Environmental Information Processing	Signal transduction	hsa04066	HIF-1 signaling pathway	11/403	110/9376	0.1	2.32655	2.96581	0.00752919	0.0449461	0.0329343	1387/596/10000/5163/3099/7422/3480/2026/6513/8503/5579	11	1.34731	Human Diseases	Cardiovascular disease	hsa05416	Viral myocarditis	13/688	70/9376	0.185714	2.5309	3.61771	0.00152908	0.0110289	0.00801356	3689/3133/3106/637/6640/595/3107/6443/5879/1605/60/942/1756	13	1.95747
																Organismal Systems	Endocrine system	hsa04926	Relaxin signaling pathway	12/289	130/9376	0.0923077	2.99473	4.08416	0.000657891	0.00385141	0.00235167	2775/53358/5567/107/5295/5290/59345/10000/23236/2885/6654/5599	12	2.41438																Human Diseases	Infectious disease: bacterial	hsa05132	Salmonella infection	35/758	248/9376	0.141129	1.74568	3.52946	0.000796101	0.00557587	0.00385015	57180/10382/7277/2353/7280/54205/1780/5604/127829/9844/26999/8655/5879/10094/55860/5878/51626/10092/3725/10787/51143/388/10671/8795/5217/9475/10109/5594/10096/4646/581/6500/5898/7295/55845	35	2.25369	Human Diseases	Substance dependence	hsa05033	Nicotine addiction	6/403	41/9376	0.146341	3.40471	3.27014	0.00762337	0.0449461	0.0329343	2904/2891/773/774/2562/2893	6	1.34731	Cellular Processes	Cellular community - eukaryotes	hsa04510	Focal adhesion	27/688	203/9376	0.133005	1.81258	3.29365	0.00181536	0.012821	0.00931565	3655/6696/1282/10627/3696/87/595/387/53358/894/3693/2316/7423/1284/1287/3685/5500/5879/2885/3371/207/7414/572/3688/103910/5906/60	27	1.89208
																NA	NA	hsa04519	Cadherin signaling	25/289	404/9376	0.0618812	2.00761	3.69199	0.000694116	0.00398054	0.00243053	23286/2561/57180/1010/1496/120114/1008/79633/2560/8936/57575/1009/1002/51347/2566/4301/26999/55800/324/7533/51466/10152/5599/10109/7532	25	2.40006																Environmental Information Processing	Signal transduction	hsa04371	Apelin signaling pathway	23/758	140/9376	0.164286	2.03211	3.64894	0.000796553	0.00557587	0.00385015	4208/6262/59345/10891/5581/6546/2788/6547/9759/5563/5567/107/5604/108/22800/2790/84557/808/805/8678/3708/51422/5594	23	2.25369	Cellular Processes	Cell growth and death	hsa04110	Cell cycle	14/403	158/9376	0.0886076	2.0615	2.85167	0.0080282	0.046367	0.0339754	546/25836/1387/1032/1021/3066/9126/10274/23047/5000/23595/7029/1028/10912	14	1.33379	Environmental Information Processing	Signal transduction	hsa04151	PI3K-Akt signaling pathway	42/688	362/9376	0.116022	1.58114	3.17318	0.00193835	0.0132456	0.00962419	3655/6696/7099/2787/7097/55970/2790/5521/1282/3696/3455/3570/595/10161/6850/894/23678/5525/3454/3693/7423/1284/1287/118788/59345/3685/1436/5879/2885/3371/1902/6009/207/23533/9470/6446/572/4170/3688/2783/7533/7184	42	1.87793
																Cellular Processes	Cellular community - eukaryotes	hsa04530	Tight junction	14/289	170/9376	0.0823529	2.67177	3.92274	0.000760476	0.00427202	0.0026085	1740/776/23327/57180/5521/9693/5581/5567/51762/7846/4301/4628/5599/10109	14	2.36937																Cellular Processes	Transport and catabolism	hsa04142	Lysosome biogenesis	35/758	250/9376	0.14	1.73172	3.47767	0.000921467	0.0062864	0.00434077	1512/114876/114880/151556/729991/79158/4126/26031/1174/528/3920/427/127829/155066/3423/2647/51382/28962/1212/5538/529/523/1514/55004/119032/389541/28956/1173/58528/3916/163/51606/282991/1175/527	35	2.2016																Genetic Information Processing	Folding, sorting and degradation	hsa04141	Protein processing in endoplasmic reticulum	24/688	174/9376	0.137931	1.87971	3.29605	0.00195363	0.0132456	0.00962419	1410/55741/55973/10134/581/10273/9601/10961/84061/4780/51128/23471/1603/9978/10960/811/821/10130/7184/1650/5611/58505/6747/3309	24	1.87793
																Organismal Systems	Endocrine system	hsa04927	Cortisol synthesis and secretion	8/289	65/9376	0.123077	3.99297	4.31803	0.00081146	0.00427202	0.0026085	776/5087/775/3708/5567/107/2776/23236	8	2.36937																Environmental Information Processing	Signal transduction	hsa04068	FoxO signaling pathway	22/758	133/9376	0.165414	2.04607	3.60326	0.000934712	0.0062864	0.00434077	2290/114907/7042/604/1956/4616/5563/10769/664/1032/8660/5604/3643/6446/894/6648/9454/5295/51422/23710/5594/11345	22	2.2016																Organismal Systems	Immune system	hsa04611	Platelet activation	19/688	126/9376	0.150794	2.055	3.35496	0.00200516	0.0133284	0.00968437	2207/2212/10627/8673/2771/387/6850/83706/5500/207/23533/54518/6916/4067/3688/5592/103910/5906/60	19	1.87522
																Organismal Systems	Nervous system	hsa04726	Serotonergic synapse	11/289	115/9376	0.0956522	3.10323	4.04699	0.000814733	0.00427202	0.0026085	776/2561/775/2775/774/3708/2560/5567/59345/2776/23236	11	2.36937																Organismal Systems	Endocrine system	hsa03320	PPAR signaling pathway	15/758	76/9376	0.197368	2.44133	3.74149	0.000959211	0.0063271	0.00436888	2170/2171/2173/23305/30/1622/3157/9415/79966/2182/6319/10580/6342/2181/7316	15	2.1988																Human Diseases	Infectious disease: bacterial	hsa05134	Legionellosis	11/688	56/9376	0.196429	2.67691	3.54173	0.0021697	0.0141447	0.0102775	3553/834/3576/7099/3689/29108/7097/4792/1917/718/51128	11	1.8494
																Human Diseases	Infectious disease: bacterial	hsa05131	Shigellosis	18/289	253/9376	0.0711462	2.30819	3.76172	0.000820106	0.00427202	0.0026085	57180/3708/8936/5581/83660/55964/5295/5290/9267/10000/9844/23236/55752/3098/5599/84557/10109/7316	18	2.36937																Organismal Systems	Circulatory system	hsa04270	Vascular smooth muscle contraction	22/758	134/9376	0.164179	2.0308	3.56418	0.0010354	0.0067008	0.00462691	8605/10267/2983/133/10242/776/5581/3778/5567/107/5604/108/808/5500/805/3708/4659/23365/9475/5594/5592/183	22	2.17387																Organismal Systems	Immune system	hsa04612	Antigen processing and presentation	14/688	82/9376	0.170732	2.32672	3.3955	0.00236166	0.0151057	0.0109757	10437/567/1508/3133/1514/1520/3106/920/5641/5720/3107/811/821/3309	14	1.82086
																Cellular Processes	Cell motility	hsa04810	Regulation of actin cytoskeleton	17/289	232/9376	0.0732759	2.37728	3.78811	0.000820958	0.00427202	0.0026085	81553/57180/51571/8936/57144/85464/5063/5295/5290/26999/10000/324/4628/5062/6654/10152/10109	17	2.36937																Environmental Information Processing	Signal transduction	hsa04020	Calcium signaling pathway	35/758	254/9376	0.137795	1.70444	3.37548	0.00122514	0.00778193	0.00537344	2903/3356/2915/8536/6262/816/2774/776/491/6546/1956/777/818/57118/51196/6547/4915/5567/107/291/108/7423/808/5533/805/493/2904/3708/292/488/7419/444/2263/7416/7417	35	2.10891																Human Diseases	Endocrine and metabolic disease	hsa04933	AGE-RAGE signaling pathway in diabetic complications	16/688	101/9376	0.158416	2.15888	3.29504	0.00265445	0.0166641	0.012108	2152/6347/3553/7042/3576/51196/1282/1536/595/7048/581/7423/1284/1287/5879/207	16	1.77822
																Human Diseases	Cancer: overview	hsa05231	Choline metabolism in cancer	10/289	99/9376	0.10101	3.27706	4.06175	0.000915787	0.00467884	0.0028569	204962/23446/8936/1978/5295/5290/10000/2885/6654/5599	10	2.32986																Human Diseases	Infectious disease: bacterial	hsa05120	Epithelial cell signaling in Helicobacter pylori infection	14/758	71/9376	0.197183	2.43904	3.6096	0.00141549	0.00882753	0.00609542	5803/1956/9020/528/155066/51382/58494/529/523/5879/3725/51606/5781/527	14	2.05416																Cellular Processes	Cell growth and death	hsa04216	Ferroptosis	9/688	42/9376	0.214286	2.92027	3.50972	0.00290027	0.0178762	0.0129888	6303/2512/30061/3162/2495/1536/8031/2879/112483	9	1.74773
																Cellular Processes	Cell motility	hsa04814	Motor proteins	15/289	194/9376	0.0773196	2.50847	3.78612	0.000957469	0.00480444	0.0029336	1780/7280/10381/347733/203068/7846/22920/3796/4649/4644/11127/55605/4628/1781/3800	15	2.31836																NA	NA	hsa03273	Virion - Lassa virus and SFTS virus	6/758	17/9376	0.352941	4.36567	4.11906	0.00155868	0.00954692	0.00659217	3920/8828/5099/1605/5101/3916	6	2.02014																Human Diseases	Infectious disease: parasitic	hsa05145	Toxoplasmosis	17/688	112/9376	0.151786	2.06852	3.2012	0.00315175	0.0190794	0.013863	3655/7042/7099/3587/3588/7097/23643/4792/7132/2771/3459/3460/207/23533/572/3688/240	17	1.71944
																Organismal Systems	Excretory system	hsa04961	Endocrine and other factor-regulated calcium reabsorption	7/289	53/9376	0.132075	4.28491	4.27669	0.00112343	0.00553832	0.0033817	6546/5567/491/26052/2776/481/23236	7	2.25662																Organismal Systems	Excretory system	hsa04964	Proximal tubule bicarbonate reclamation	7/758	23/9376	0.304348	3.7646	3.93675	0.00170312	0.0102486	0.00707669	760/482/4190/8671/477/481/2746	7	1.98933																Metabolism	Glycan biosynthesis and metabolism	hsa00513	Various types of N-glycan biosynthesis	9/688	44/9376	0.204545	2.78753	3.34435	0.00404327	0.0240468	0.0174723	25834/3073/4245/3074/84061/1603/11282/1650/58505	9	1.61894
																Human Diseases	Infectious disease: parasitic	hsa05142	Chagas disease	10/289	103/9376	0.0970874	3.1498	3.91228	0.00124486	0.00603115	0.00368263	2774/2775/5521/107/5295/5290/2776/10000/23236/5599	10	2.2196																Environmental Information Processing	Signal transduction	hsa04152	AMPK signaling pathway	20/758	122/9376	0.163934	2.02777	3.38866	0.00175204	0.0103612	0.00715443	5521/5525/10891/6009/5563/8660/79966/10645/3643/6319/5214/3156/5209/5213/51552/9586/5295/5516/51422/5862	20	1.98459																Cellular Processes	Cell growth and death	hsa04210	Apoptosis	19/688	137/9376	0.138686	1.89	2.95297	0.00520095	0.0303987	0.0220875	2353/1075/1508/1512/1514/4792/1520/7132/637/1509/4616/581/1522/9020/207/572/4170/10376/60	19	1.51715
																Human Diseases	Cancer: specific types	hsa05211	Renal cell carcinoma	8/289	70/9376	0.114286	3.70776	4.0551	0.0013291	0.00633011	0.00386517	57144/5063/5295/5290/10000/2885/5062/6654	8	2.19859																Cellular Processes	Cellular community - eukaryotes	hsa04540	Gap junction	16/758	89/9376	0.179775	2.22371	3.43996	0.00186221	0.0108261	0.00747542	3356/2915/2983/10382/7277/2697/1956/7280/5567/107/5604/108/5607/3708/5594/5592	16	1.96553																Cellular Processes	Cell growth and death	hsa04217	Necroptosis	22/688	168/9376	0.130952	1.78461	2.88765	0.00557341	0.0320235	0.0232681	3553/834/2512/10379/7099/29108/5836/2495/7132/637/3455/1536/2752/292/3454/581/3459/3460/8878/29082/27243/5478	22	1.49453
																Organismal Systems	Endocrine system	hsa04917	Prolactin signaling pathway	8/289	71/9376	0.112676	3.65554	4.00542	0.00145868	0.0068315	0.00417132	53358/894/5295/5290/10000/2885/6654/5599	8	2.16548																Organismal Systems	Digestive system	hsa04970	Salivary secretion	16/758	93/9376	0.172043	2.12807	3.24227	0.00296728	0.016963	0.011713	2983/1471/482/491/3778/477/5567/481/107/108/6844/808/805/493/3708/5592	16	1.7705																Metabolism	Lipid metabolism	hsa00600	Sphingolipid metabolism	10/688	55/9376	0.181818	2.4778	3.09304	0.00606395	0.0342613	0.0248941	8613/427/2760/3073/2581/5660/29956/2720/3074/55331	10	1.4652
																Organismal Systems	Endocrine system	hsa04923	Regulation of lipolysis in adipocytes	7/289	59/9376	0.118644	3.84916	3.91497	0.00212499	0.009631	0.0058807	11343/5567/107/3643/5295/5290/10000	7	2.01633																Organismal Systems	Digestive system	hsa04978	Mineral absorption	12/758	61/9376	0.196721	2.43332	3.33069	0.00309855	0.017423	0.0120306	4502/482/491/6546/477/6547/4501/481/2495/475/493/2512	12	1.75888																Environmental Information Processing	Signal transduction	hsa04066	HIF-1 signaling pathway	16/688	110/9376	0.145455	1.98224	2.916	0.00626973	0.0348433	0.0253169	7099/3162/5211/3570/1536/3459/3460/8569/2597/207/9470/3945/5209/3098/9978/7076	16	1.45788
																Human Diseases	Cancer: specific types	hsa05213	Endometrial cancer	7/289	59/9376	0.118644	3.84916	3.91497	0.00212499	0.009631	0.0058807	1496/5295/5290/10000/324/2885/6654	7	2.01633																Metabolism	Amino acid metabolism	hsa00270	Cysteine and methionine metabolism	11/758	54/9376	0.203704	2.51969	3.32135	0.00342767	0.0188654	0.0130266	4190/6611/58478/29968/10768/2730/55847/1036/2805/4191/3945	11	1.72433																Cellular Processes	Cell motility	hsa04820	Cytoskeleton in muscle cells	28/688	233/9376	0.120172	1.63769	2.77372	0.00648948	0.0354828	0.0257816	88/3655/8572/1282/7431/64236/3696/6640/3693/482/1301/9260/1284/1287/287/3685/6443/1605/7414/7171/3688/476/60/832/7170/477/830/1756	28	1.44998
																Organismal Systems	Nervous system	hsa04730	Long-term depression	7/289	60/9376	0.116667	3.78501	3.85932	0.00234359	0.0104532	0.00638272	2890/2892/2775/3708/2776/23236/2891	7	1.98075																Cellular Processes	Cell growth and death	hsa04114	Oocyte meiosis	21/758	138/9376	0.152174	1.8823	3.09659	0.00346508	0.0188654	0.0130266	816/5525/818/7533/5567/107/5604/108/22849/808/5500/5533/805/80315/7529/3708/5516/7532/5594/6500/10971	21	1.72433																Human Diseases	Neurodegenerative disease	hsa05010	Alzheimer disease	42/688	388/9376	0.108247	1.47519	2.6901	0.00679042	0.0365389	0.026549	2903/3553/348/4023/7132/637/1536/292/55851/5715/4035/29796/2597/5694/207/517/513/514/572/4711/29982/51107/808/1327/1329/516/10975/27089/5693/51079/5691/4717/4695/126328/5690/10376/1351/4709/4708/1340/4729/4725	42	1.43724
																Organismal Systems	Circulatory system	hsa04270	Vascular smooth muscle contraction	11/289	134/9376	0.0820896	2.66322	3.45815	0.00281207	0.0123467	0.00753893	776/10242/775/3708/5581/5567/107/808/2776/23236/4628	11	1.90845																Cellular Processes	Cell motility	hsa04810	Regulation of actin cytoskeleton	31/758	232/9376	0.133621	1.65281	2.98592	0.00366716	0.0196537	0.0135709	28984/81553/57180/10788/5881/1956/3655/3696/8936/7430/51571/3685/5604/22800/26999/5500/5879/10094/4659/5295/10092/10787/23365/5217/9475/10109/5594/10096/324/2263/55845	31	1.70656																Human Diseases	Infectious disease: viral	hsa05165	Human papillomavirus infection	37/688	333/9376	0.111111	1.51421	2.68861	0.00712504	0.0377405	0.027422	3280/3655/6696/10379/3133/1740/5521/1282/7132/3696/3106/4851/3455/595/10134/894/5525/3454/3693/581/8992/1284/1287/9296/3107/3685/2885/3371/6009/528/207/526/537/572/3688/533/5925	37	1.42319
																Human Diseases	Neurodegenerative disease	hsa05016	Huntington disease	19/289	308/9376	0.0616883	2.00135	3.18661	0.00311717	0.0134725	0.00822632	2915/2890/2892/7280/2904/10381/6506/774/3708/347733/203068/7846/5709/2776/23236/5599/7419/3800/2891	19	1.87055																Cellular Processes	Transport and catabolism	hsa04148	Efferocytosis	23/758	157/9376	0.146497	1.81208	3.04314	0.00373246	0.0196959	0.0136001	140885/816/384/203859/818/5087/961/3685/5604/6446/9844/8754/6566/1051/51552/5879/5878/23355/7386/488/5594/5781/19	23	1.70562																Cellular Processes	Cellular community - eukaryotes	hsa04520	Adherens junction	14/688	93/9376	0.150538	2.05151	2.86769	0.00756327	0.0394454	0.0286608	117178/10627/87/387/7048/5879/8826/7414/10163/103910/5906/60/5795/10580	14	1.404
																Organismal Systems	Immune system	hsa04666	Fc gamma R-mediated phagocytosis	9/289	98/9376	0.0918367	2.97945	3.51281	0.00316436	0.0134725	0.00822632	57180/8936/5581/5295/5290/10000/50807/10109/65108	9	1.87055																Human Diseases	Infectious disease: bacterial	hsa05131	Shigellosis	33/758	253/9376	0.130435	1.6134	2.93327	0.0040652	0.0211267	0.0145881	23176/57180/5581/83660/1956/989/51196/8936/54205/664/3098/9844/84557/55964/5481/8678/5879/10094/3708/7336/5295/10092/3725/58528/5217/9475/10109/5594/10096/581/6500/7416/7316	33	1.67517																Human Diseases	Cancer: overview	hsa05205	Proteoglycans in cancer	25/688	204/9376	0.122549	1.67009	2.72291	0.00767991	0.0394468	0.0286619	6237/7042/7099/5329/7430/7097/51196/1514/960/595/387/3693/2316/967/4478/287/5781/3685/5500/5879/2885/8826/207/3688/60	25	1.40399
																Human Diseases	Drug resistance: antineoplastic	hsa01522	Endocrine resistance	9/289	99/9376	0.0909091	2.94936	3.4772	0.00338922	0.0142145	0.00867937	53358/5567/107/5295/5290/10000/2885/6654/5599	9	1.84727																Human Diseases	Infectious disease: viral	hsa05167	Kaposi sarcoma-associated herpesvirus infection	27/758	196/9376	0.137755	1.70395	2.95368	0.00425616	0.0216268	0.0149334	7538/1827/2353/59345/3133/637/2788/54205/3455/5604/3454/2790/84557/808/5533/805/8678/5610/5879/3708/5295/3725/5594/3107/6772/581/7316	27	1.66501																Metabolism	Global and overview maps	hsa01212	Fatty acid metabolism	10/688	57/9376	0.175439	2.39086	2.96385	0.00784583	0.0396976	0.0288441	1374/30/10449/37/6319/6342/3032/5538/3030/3295	10	1.40124
																Human Diseases	Substance dependence	hsa05030	Cocaine addiction	6/289	49/9376	0.122449	3.9726	3.72039	0.00373545	0.0154362	0.00942536	2903/2913/2904/8851/5567/2891	6	1.81146																Cellular Processes	Transport and catabolism	hsa04137	Mitophagy - animal	17/758	105/9376	0.161905	2.00266	3.0641	0.00428753	0.0216268	0.0149334	664/65018/22800/84557/8678/51622/5878/139341/23710/55288/3725/51024/11345/10651/5071/665/7316	17	1.66501																Human Diseases	Infectious disease: viral	hsa05169	Epstein-Barr virus infection	25/688	205/9376	0.121951	1.66194	2.69654	0.00816037	0.0406325	0.0295234	3280/567/10379/3133/7097/7431/4792/960/3106/637/3455/595/6850/4616/894/3454/581/9020/3107/965/5879/207/4067/811/5925	25	1.39113
																Organismal Systems	Endocrine system	hsa04916	Melanogenesis	9/289	101/9376	0.0891089	2.89095	3.40729	0.00387654	0.0157871	0.00963962	4254/2775/818/816/5567/107/808/2776/23236	9	1.8017																Organismal Systems	Nervous system	hsa04725	Cholinergic synapse	18/758	115/9376	0.156522	1.93608	2.99536	0.0048395	0.0240572	0.0166115	56479/816/2353/59345/776/3786/2788/2775/818/5567/107/5604/108/2790/3708/9586/5295/5594	18	1.61875																Organismal Systems	Immune system	hsa04650	Natural killer cell mediated cytotoxicity	18/688	133/9376	0.135338	1.84438	2.75979	0.00827033	0.0406325	0.0295234	2214/2207/7305/3689/3133/3106/637/3455/53358/962/6850/3454/3459/3460/3107/5781/5879/2885	18	1.39113
																Organismal Systems	Endocrine system	hsa04919	Thyroid hormone signaling pathway	10/289	122/9376	0.0819672	2.65925	3.28967	0.00436223	0.0175112	0.0106924	7067/1827/5567/23389/5295/5290/10000/8648/481/23236	10	1.75668																Organismal Systems	Immune system	hsa04666	Fc gamma R-mediated phagocytosis	16/758	98/9376	0.163265	2.01949	3.00876	0.00506054	0.0247967	0.0171221	8605/8613/57180/4651/5581/8936/5604/8853/5879/10094/5295/10092/10109/5594/10096/50807	16	1.60561																Organismal Systems	Immune system	hsa04625	C-type lectin receptor signaling pathway	15/688	105/9376	0.142857	1.94684	2.74555	0.00940574	0.0455506	0.0330969	3553/2207/834/6237/10379/29108/4792/387/6850/4046/64581/9020/5781/207/808	15	1.34151
																Human Diseases	Cancer: specific types	hsa05221	Acute myeloid leukemia	7/289	68/9376	0.102941	3.33971	3.45313	0.00477515	0.0188989	0.0115397	862/1978/5295/5290/10000/2885/6654	7	1.72356																Organismal Systems	Endocrine system	hsa04922	Glucagon signaling pathway	17/758	107/9376	0.158879	1.96523	2.97799	0.00521738	0.0252051	0.0174041	816/10891/818/5563/5567/108/5214/808/5533/805/5213/5223/3708/9586/5160/51422/3945	17	1.59851																Human Diseases	Cancer: specific types	hsa05220	Chronic myeloid leukemia	12/688	77/9376	0.155844	2.12383	2.78643	0.00986045	0.0470802	0.0342082	7042/4792/595/53358/7048/4616/581/5781/2885/207/572/5925	12	1.32716
																Human Diseases	Cardiovascular disease	hsa05412	Arrhythmogenic right ventricular cardiomyopathy	8/289	86/9376	0.0930233	3.01794	3.35255	0.00489396	0.0191001	0.0116625	88/6262/776/6546/1496/775/785/783	8	1.71897																Human Diseases	Cancer: overview	hsa05231	Choline metabolism in cancer	16/758	99/9376	0.161616	1.99909	2.96372	0.00559719	0.0266644	0.0184118	8605/204962/8613/2353/56994/5881/1956/23446/6009/8936/8526/5604/5879/5295/3725/5594	16	1.57407																Metabolism	Metabolism of other amino acids	hsa00480	Glutathione metabolism	10/688	59/9376	0.169492	2.30981	2.84	0.010006	0.0471118	0.0342312	9588/2876/6611/373156/9446/4259/3418/2950/51056/2879	10	1.32687
																Organismal Systems	Endocrine system	hsa04924	Renin secretion	7/289	69/9376	0.101449	3.29131	3.40665	0.0051778	0.0196697	0.0120104	776/775/3708/5567/808/2776/23236	7	1.7062																Organismal Systems	Excretory system	hsa04966	Collecting duct acid secretion	7/758	28/9376	0.25	3.09235	3.28829	0.00576688	0.0270965	0.0187102	760/528/155066/51382/529/523/527	7	1.56709																Metabolism	Glycan biosynthesis and metabolism	hsa00531	Glycosaminoglycan degradation	5/688	19/9376	0.263158	3.58629	3.17545	0.0102627	0.0476583	0.0346283	4669/3073/2799/2720/3074	5	1.32186
																Environmental Information Processing	Signal transduction	hsa04071	Sphingolipid signaling pathway	10/289	125/9376	0.08	2.59543	3.20231	0.00517993	0.0196697	0.0120104	253782/5521/5581/5295/5290/5523/2776/10000/23236/5599	10	1.7062																Metabolism	Amino acid metabolism	hsa00330	Arginine and proline metabolism	10/758	50/9376	0.2	2.47388	3.09896	0.00592264	0.0274522	0.0189558	6303/224/384/2628/217/6611/4942/1152/2805/112483	10	1.56142
																Organismal Systems	Excretory system	hsa04960	Aldosterone-regulated sodium reabsorption	5/289	38/9376	0.131579	4.2688	3.60063	0.00586047	0.0219572	0.0134071	23327/3643/5295/5290/481	5	1.65842																Cellular Processes	Transport and catabolism	hsa04146	Peroxisome	14/758	83/9376	0.168675	2.0864	2.94828	0.00631374	0.0288749	0.0199381	51555/225/23305/30/54677/5264/10455/2182/6648/6342/5825/1891/2181/6647	14	1.53948
																Human Diseases	Cancer: specific types	hsa05225	Hepatocellular carcinoma	12/289	170/9376	0.0705882	2.29009	3.02714	0.0062856	0.0232402	0.0141905	6595/53358/5295/5290/10000/324/55193/2885/57492/2941/6654/4259	12	1.63376																Organismal Systems	Digestive system	hsa04971	Gastric acid secretion	13/758	76/9376	0.171053	2.11582	2.89651	0.00740442	0.0329833	0.022775	816/760/482/477/818/5567/7430/481/107/108/808/805/3708	13	1.48171
																Human Diseases	Infectious disease: viral	hsa05170	Human immunodeficiency virus 1 infection	14/289	214/9376	0.0654206	2.12243	2.96208	0.00641254	0.0234016	0.0142891	2775/3708/57144/1174/5063/5295/808/5290/8905/59345/2776/10000/5062/5599	14	1.63075																Human Diseases	Cancer: specific types	hsa05214	Glioma	13/758	76/9376	0.171053	2.11582	2.89651	0.00740442	0.0329833	0.022775	8536/816/1956/53358/4616/818/57118/5604/808/805/5295/5594/581	13	1.48171
																Organismal Systems	Immune system	hsa04062	Chemokine signaling pathway	13/289	193/9376	0.0673575	2.18527	2.96708	0.00669254	0.0241103	0.0147218	157/53358/5567/107/5295/5290/59345/2776/10000/9844/23236/2885/6654	13	1.6178																Organismal Systems	Endocrine system	hsa04919	Thyroid hormone signaling pathway	18/758	122/9376	0.147541	1.82499	2.72008	0.00897316	0.0394589	0.0272464	1827/53919/482/477/51196/7067/6009/5567/481/3685/5604/116931/5214/5213/5295/488/5594/6772	18	1.40386
																Environmental Information Processing	Signal transduction	hsa04066	HIF-1 signaling pathway	9/289	110/9376	0.0818182	2.65442	3.11258	0.00678447	0.0241321	0.0147351	818/816/1978/3643/5295/5290/5209/10000/3098	9	1.6174																Human Diseases	Cancer: specific types	hsa05210	Colorectal cancer	14/758	87/9376	0.16092	1.99048	2.75256	0.00957492	0.0406314	0.0280561	7042/2353/5881/1956/4616/54205/5604/5879/5295/3725/5594/324/581/5898	14	1.39114
																Human Diseases	Cancer: overview	hsa05207	Chemical carcinogenesis - receptor activation	14/289	217/9376	0.0645161	2.09309	2.90527	0.00722371	0.0253733	0.015493	776/775/774/6196/5567/1978/107/5295/5290/10000/2885/2941/6654/4259	14	1.59562																Environmental Information Processing	Signal transduction	hsa04014	Ras signaling pathway	30/758	238/9376	0.12605	1.55917	2.59132	0.0096433	0.0406314	0.0280561	2903/627/8605/9771/5923/59345/10125/5881/1956/53358/2788/51196/4915/5567/5604/3643/22800/2790/7423/808/805/2904/11145/5879/5878/5295/5594/5781/2263/5898	30	1.39114
																Organismal Systems	Digestive system	hsa04970	Salivary secretion	8/289	93/9376	0.0860215	2.79079	3.09504	0.00781328	0.0271053	0.0165506	3708/5567/491/107/808/2776/481/23236	8	1.56695																Human Diseases	Cardiovascular disease	hsa05416	Viral myocarditis	12/758	70/9376	0.171429	2.12047	2.79051	0.00970837	0.0406314	0.0280561	3133/6640/5881/8082/637/54205/1756/1525/1605/6443/5879/3107	12	1.39114
																Environmental Information Processing	Signal transduction	hsa04068	FoxO signaling pathway	10/289	133/9376	0.075188	2.43932	2.98126	0.0079545	0.0272587	0.0166442	2290/1032/894/3643/5295/5290/10000/2885/6654/5599	10	1.56449																Organismal Systems	Excretory system	hsa04960	Aldosterone-regulated sodium reabsorption	8/758	38/9376	0.210526	2.60408	2.93838	0.00973149	0.0406314	0.0280561	482/477/481/3643/6446/5295/23327/5594	8	1.39114
																Organismal Systems	Endocrine system	hsa04918	Thyroid hormone synthesis	7/289	75/9376	0.0933333	3.028	3.14455	0.00815108	0.0275958	0.01685	7276/3708/5567/107/2776/481/23236	7	1.55916																Cellular Processes	Cellular community - eukaryotes	hsa04530	Tight junction	23/758	170/9376	0.135294	1.67351	2.62813	0.0098321	0.0406314	0.0280561	1740/5521/57180/7277/776/5581/1739/5563/5567/7430/9693/5584/58494/5879/10094/5516/51422/10092/23327/3725/9475/10109/10096	23	1.39114
																Human Diseases	Endocrine and metabolic disease	hsa04934	Cushing syndrome	11/289	155/9376	0.0709677	2.3024	2.91572	0.00839175	0.0280724	0.017141	776/5087/775/818/816/3708/5567/107/2776/324/23236	11	1.55172																Organismal Systems	Aging	hsa04213	Longevity regulating pathway - multiple species	11/758	62/9376	0.177419	2.19457	2.7987	0.0100957	0.0408001	0.0281725	5563/5567/107/8660/108/3643/6648/5295/51422/3312/6647	11	1.38934
																Metabolism	Metabolism of other amino acids	hsa00480	Glutathione metabolism	6/289	59/9376	0.101695	3.29928	3.15939	0.00932197	0.0308174	0.0188171	6723/3418/6611/4953/2941/4259	6	1.5112																Human Diseases	Cardiovascular disease	hsa05418	Fluid shear stress and atherosclerosis	20/758	142/9376	0.140845	1.74217	2.64283	0.0101108	0.0408001	0.0281725	4208/7412/1728/2353/5881/4259/9446/5563/3685/658/2947/808/805/5607/1514/5879/5295/3725/6612/7295	20	1.38934
																Cellular Processes	Cellular community - eukaryotes	hsa04510	Focal adhesion	13/289	203/9376	0.0640394	2.07762	2.76811	0.0100413	0.0328092	0.0200333	7143/53358/83660/57144/894/5063/5295/5290/10000/2885/5062/6654/5599	13	1.484																Human Diseases	Infectious disease: bacterial	hsa05130	Pathogenic Escherichia coli infection	26/758	200/9376	0.13	1.60802	2.57765	0.010489	0.0418339	0.0288864	57180/10382/7277/2353/4651/7280/8936/54205/7430/26999/4643/5879/10094/10092/3725/10787/23365/8795/9475/10109/5594/10096/4646/5781/581/55845	26	1.37847
																Cellular Processes	Cell growth and death	hsa04114	Oocyte meiosis	10/289	138/9376	0.0724638	2.35094	2.85108	0.0101966	0.0329337	0.0201094	818/816/3708/6196/22849/5567/107/808/7533/7532	10	1.48236
																Cellular Processes	Transport and catabolism	hsa04144	Endocytosis	15/289	250/9376	0.06	1.94657	2.70526	0.0104845	0.033259	0.020308	6457/23327/57180/157/9267/51534/23362/26052/8723/50807/27243/22905/55680/10109/3800	15	1.47809
																Human Diseases	Infectious disease: viral	hsa05163	Human cytomegalovirus infection	14/289	227/9376	0.061674	2.00088	2.72229	0.010534	0.033259	0.020308	2775/3708/5567/1978/107/5295/808/5290/59345/2776/10000/23236/2885/6654	14	1.47809
																Human Diseases	Drug resistance: antineoplastic	hsa01521	EGFR tyrosine kinase inhibitor resistance	7/289	80/9376	0.0875	2.83875	2.9454	0.0114614	0.0357852	0.0218505	53358/1978/5295/5290/10000/2885/6654	7	1.4463
																Organismal Systems	Aging	hsa04213	Longevity regulating pathway - multiple species	6/289	62/9376	0.0967742	3.13964	3.01434	0.0117838	0.0363873	0.0222181	5567/107/3643/5295/5290/10000	6	1.43905
																Environmental Information Processing	Signal transduction	hsa04152	AMPK signaling pathway	9/289	122/9376	0.0737705	2.39333	2.76244	0.012967	0.0396057	0.0241833	5521/1978/3643/5295/5290/5209/79966/5523/10000	9	1.40224
																Organismal Systems	Digestive system	hsa04972	Pancreatic secretion	8/289	102/9376	0.0784314	2.54454	2.79699	0.0132882	0.0401502	0.0245158	6262/3708/8671/491/107/2776/481/23236	8	1.39631
																Metabolism	Metabolism of other amino acids	hsa00430	Taurine and hypotaurine metabolism	3/289	17/9376	0.176471	5.72522	3.47741	0.0143023	0.0427137	0.0260811	2572/51380/2571	3	1.36943
																Metabolism	Metabolism of other amino acids	hsa00410	beta-Alanine metabolism	4/289	31/9376	0.129032	4.18618	3.16874	0.0144406	0.0427137	0.0260811	2572/1806/51380/2571	4	1.36943
																Human Diseases	Cardiovascular disease	hsa05414	Dilated cardiomyopathy	8/289	105/9376	0.0761905	2.47184	2.70468	0.0156205	0.0456296	0.0278615	6262/776/6546/775/5567/785/107/783	8	1.34075
																Organismal Systems	Immune system	hsa04611	Platelet activation	9/289	126/9376	0.0714286	2.31735	2.65485	0.0157511	0.0456296	0.0278615	3708/83660/5567/107/5295/5290/2776/10000/23236	9	1.34075
																Organismal Systems	Endocrine system	hsa04922	Glucagon signaling pathway	8/289	107/9376	0.0747664	2.42564	2.6449	0.0173316	0.0494499	0.0301942	818/816/3708/5567/808/2776/10000/23236	8	1.30583
																Organismal Systems	Circulatory system	hsa04260	Cardiac muscle contraction	7/289	87/9376	0.0804598	2.61035	2.69104	0.0175978	0.0494499	0.0301942	6262/776/6546/775/785/783/481	7	1.30583
																Human Diseases	Cancer: specific types	hsa05210	Colorectal cancer	7/289	87/9376	0.0804598	2.61035	2.69104	0.0175978	0.0494499	0.0301942	5295/5290/10000/324/2885/6654/5599	7	1.30583

### Sheet: Table S4. GO results
	Table S4. Gene Ontology (GO) enrichment analysis of up- and downregulated genes across multiple time points (d139, d173, and d173cc10).
	139d																								139d																								139d																								173d																								173d																								173d																								d17310cc																								d17310cc																								d17310cc
	Down regulated Biological Process (BP)												Up regulated Biological Process (BP)												Down regulated Celular Component (CC)												Up regulated Celular Component (CC)												Down regulated Molecular Function (MF)												Up regulated Molecular Function (MF)												Down regulated Biological Process (BP)												Up regulated Biological Process (BP)												Down regulated Celular Component (CC)												Up regulated Celular Component (CC)												Down regulated Molecular Function (MF)												Up regulated Molecular Function (MF)												Down regulated Biological Process (BP)												Up regulated Biological Process (BP)												Down regulated Celular Component (CC)												Up regulated Celular Component (CC)												Down regulated Molecular Function (MF)												Up regulated Molecular Function (MF)
	ID	Description	GeneRatio	BgRatio	RichFactor	FoldEnrichment	zScore	pvalue	p.adjust	qvalue	geneID	Count	ID	Description	GeneRatio	BgRatio	RichFactor	FoldEnrichment	zScore	pvalue	p.adjust	qvalue	geneID	Count	ID	Description	GeneRatio	BgRatio	RichFactor	FoldEnrichment	zScore	pvalue	p.adjust	qvalue	geneID	Count	ID	Description	GeneRatio	BgRatio	RichFactor	FoldEnrichment	zScore	pvalue	p.adjust	qvalue	geneID	Count	ID	Description	GeneRatio	BgRatio	RichFactor	FoldEnrichment	zScore	pvalue	p.adjust	qvalue	geneID	Count	ID	Description	GeneRatio	BgRatio	RichFactor	FoldEnrichment	zScore	pvalue	p.adjust	qvalue	geneID	Count	ID	Description	GeneRatio	BgRatio	RichFactor	FoldEnrichment	zScore	pvalue	p.adjust	qvalue	geneID	Count	ID	Description	GeneRatio	BgRatio	RichFactor	FoldEnrichment	zScore	pvalue	p.adjust	qvalue	geneID	Count	ID	Description	GeneRatio	BgRatio	RichFactor	FoldEnrichment	zScore	pvalue	p.adjust	qvalue	geneID	Count	ID	Description	GeneRatio	BgRatio	RichFactor	FoldEnrichment	zScore	pvalue	p.adjust	qvalue	geneID	Count	ID	Description	GeneRatio	BgRatio	RichFactor	FoldEnrichment	zScore	pvalue	p.adjust	qvalue	geneID	Count	ID	Description	GeneRatio	BgRatio	RichFactor	FoldEnrichment	zScore	pvalue	p.adjust	qvalue	geneID	Count	ID	Description	GeneRatio	BgRatio	RichFactor	FoldEnrichment	zScore	pvalue	p.adjust	qvalue	geneID	Count	ID	Description	GeneRatio	BgRatio	RichFactor	FoldEnrichment	zScore	pvalue	p.adjust	qvalue	geneID	Count	ID	Description	GeneRatio	BgRatio	RichFactor	FoldEnrichment	zScore	pvalue	p.adjust	qvalue	geneID	Count	ID	Description	GeneRatio	BgRatio	RichFactor	FoldEnrichment	zScore	pvalue	p.adjust	qvalue	geneID	Count	ID	Description	GeneRatio	BgRatio	RichFactor	FoldEnrichment	zScore	pvalue	p.adjust	qvalue	geneID	Count	ID	Description	GeneRatio	BgRatio	RichFactor	FoldEnrichment	zScore	pvalue	p.adjust	qvalue	geneID	Count
	GO:0002181	cytoplasmic translation	28/499	165/18986	0.169697	6.45665	11.5656	3.37029e-15	1.43473e-11	1.20727e-11	RPLP2/RPS7/RPL22/RPL15/RPL3/RPL41/RPS21/RPL37/RPL24/RPL23/RPS9/RPL17/RPS17/RPS27/RPS28/PKM/EIF3G/RPS20/RPS11/RPS29/NCK1/RPL12/EIF3E/RPL10A/RPL13A/RPL27A/RPS6/YBX3	28	GO:0007409	axonogenesis	67/600	459/18986	0.145969	4.61896	14.1783	4.08633e-26	1.72116e-22	1.4857e-22	DLX5/ARX/FOXG1/TNR/EPHA5/LHX2/SHTN1/EPHA4/NRXN3/PLXNA4/BCL11A/SLIT1/BCL11B/FLRT2/TIAM2/KALRN/LMO4/CDKL5/PLPPR4/PTPRZ1/SLITRK5/ETV1/CTNNA2/TUBB3/CDK5R1/NRP2/TUBB2B/MT3/DPYSL5/EFNB2/STMN1/TRIO/WDR47/DAB1/EPHA6/MAPT/DCLK1/CDH11/ROBO2/SIPA1L1/ATP8A2/CDH4/MYCBP2/ADCY1/OLFM1/PAK3/DSCAML1/FEZ1/NCAM1/NRXN1/CYFIP2/RTN4/NFASC/DSCAM/APBB2/KIF21A/MAP2/MACF1/NIN/CLASP2/EVL/AUTS2/PAK2/SOS1/PTPRO/KIF5C/UCHL1	67	GO:0022626	cytosolic ribosome	24/516	118/19960	0.20339	7.86756	12.1886	3.40627e-15	1.7406e-12	1.42346e-12	RPLP2/RPS7/RPL22/RPL15/RPL3/RPL41/RPS21/RPL37/RPL24/RPL23/RPS9/RPL17/RPS17/RPS27/RPS28/EEF1A1/RPS20/RPS11/RPS29/RPL12/RPL10A/RPL13A/RPL27A/RPS6	24	GO:0098984	neuron to neuron synapse	77/612	412/19960	0.186893	6.09541	18.5867	2.02169e-38	9.68388e-36	7.08655e-36	ACTN2/GRM5/CSMD2/DLG2/DLGAP2/LRRC7/EPHA4/GRIA1/GRIN2A/PLXNA4/WWC1/SH3GL3/SORCS3/SHANK2/DLGAP1/PTPRD/AKAP7/DAPK1/SLC8A1/SHISA9/GRM7/KALRN/GRM3/CDKL5/GRIA3/PLPPR4/GRIN2B/SLITRK5/ADD2/TMEM108/ARHGAP32/CACNA1C/NSG2/CAMK2N1/CAMK2G/CDK5R1/CAMK2B/ITPR1/CAP2/SRGAP2/EFNB2/NCK2/DCLK1/NEGR1/CPEB3/SPOCK1/SIPA1L1/IGSF21/STXBP5/ANKS1B/ATP2B2/SYN3/ADCY1/SPTBN1/DTNB/PAK3/SLC4A8/NLGN1/GRID1/NCS1/PSD3/RTN4/DNM3/RGS7BP/GRIP1/PCLO/YWHAH/SEPTIN11/NETO2/GOPC/PAK2/SOS1/PTPRO/PPFIA2/RTN1/GRIA2/TNIK	77	GO:0003735	structural constituent of ribosome	24/499	175/18737	0.137143	5.14959	9.12246	4.73835e-11	3.34054e-08	2.98267e-08	RPLP2/RPS7/RPL22/RPL15/RPL3/RPL41/RPS21/RPL37/RPL24/RPL23/RPS9/MRPL33/RPL17/RPS17/RPS27/RPS28/RPS20/RPS11/RPS29/RPL12/RPL10A/RPL13A/RPL27A/RPS6	24	GO:0003779	actin binding	41/600	441/18737	0.0929705	2.90331	7.3567	1.04927e-09	4.92862e-07	4.16614e-07	ACTN2/SNTG1/HPCA/SHTN1/PLS3/KLHL1/ENC1/CCDC88A/ACTR3B/ADD2/PHACTR1/CTNNA2/PHACTR3/CDK5R1/CAMK2B/MICAL3/SPIRE1/CAP2/WASF1/PRKCE/MAPT/TLN2/TMOD2/SORBS1/SSH2/SPTBN1/FGD4/CACNB2/AFDN/MYO9A/MYO5A/MTSS1/MACF1/YWHAH/SPTAN1/CLASP2/MYH10/EVL/TMSB10/ARPC2/MARCKSL1	41	GO:0002181	cytoplasmic translation	88/682	165/18986	0.533333	14.8473	34.4834	4.5265e-83	1.92784e-79	1.70292e-79	FAU/RPS19/RPL8/RPL29/RPL7/RPS15/RPL15/RPLP1/RPL18/RPS10/RBM4/EIF4A1/RPL7A/RPL5/HNRNPD/RPL27/RPL19/RPS17/RPL23A/RPL9/RPL41/EIF3F/RPS20/RPSA/RPL13A/RPL36/RPS12/RPS25/RPL11/RPL28/RPS27A/RPL13/RPLP2/RPS3A/RPS24/RPL21/UBA52/RPS26/RPL31/EEF1D/RPL26/RPS14/RPLP0/RPS13/RPS7/RPS5/RPS16/RPS2/RPL18A/RACK1/RPL32/RPL3/RPL35A/RPL17/RPS15A/RPS18/RPS9/RPL6/RPL23/RPS8/RPL4/EIF3E/RPS3/RPL10/RPL37A/RPS11/RPL35/RPL22/RPL34/EIF3L/RPS23/YBX3/RPL14/RPL24/RPL12/RPS4X/RPL30/RPS28/RPL38/RPL27A/RPL37/RPL39/RPL10A/RPS21/RPS6/RPL36A/RPS27/RPS29	88	GO:0045333	cellular respiration	63/1405	249/18986	0.253012	3.41899	10.8619	1.82401e-18	1.02272e-14	8.27715e-15	NR4A3/SNCA/PRDM16/MDH1/PPARGC1A/BID/IDH3A/ETFRF1/LYRM7/CYCS/SLC25A23/ANTKMT/BNIP3/CHCHD10/PINK1/IFNAR1/MTLN/SOD2/NDUFA5/CISD1/TMEM135/COA6/BLOC1S1/GHITM/NIPSNAP2/SLC25A12/ISCU/SLC25A33/NDUFB3/SUCLA2/NDUFA4/ARL2/COX5B/NDUFV1/NDUFA8/NDUFB5/UQCC2/NDUFS2/NDUFAB1/NDUFA9/COX6C/NDUFB6/PDHA1/SDHC/SDHB/NDUFV2/UQCRFS1/NDUFA2/SDHD/UQCR10/NDUFS1/NDUFS8/ATP5F1D/NDUFA13/MDH2/ATP5IF1/ATP5MF/ACO2/NDUFB2/NDUFB4/COX5A/PARK7/COX4I1	63	GO:0022626	cytosolic ribosome	82/701	118/19960	0.694915	19.7867	39.0491	3.98139e-92	2.08625e-89	1.68057e-89	FAU/RPS19/RPL8/RPL29/RPL7/RPS15/RPL15/RPLP1/RPL18/RPS10/RPL7A/RPL5/RPL27/RPL19/RPS4Y1/RPS17/RPL23A/RPL9/RPL41/RPS20/RPSA/RPL13A/RPL36/RPS12/RPS25/RPL11/RPL28/RPS27A/RPL13/RPLP2/RPS3A/RPS24/RPL21/UBA52/RPS26/RPL31/RPL26/RPS14/RPLP0/RPS13/RPS7/RPS5/RPS16/RPS2/RPL18A/RACK1/RPL32/RPL3/EEF1A1/RPL35A/RPL17/RPS15A/RPS18/RPS9/RPL6/RPL23/RPS8/RPL4/RPS3/RPL10/RPL37A/RPS11/RPL35/RPL22/RPL34/RPS23/RPL14/RPL24/RPL12/RPS4X/RPL30/RPS28/RPL38/RPL27A/RPL37/RPL39/RPL10A/RPS21/RPS6/RPL36A/RPS27/RPS29	82	GO:0099572	postsynaptic specialization	106/1456	396/19960	0.267677	3.66952	15.0512	4.20148e-33	2.70155e-30	1.78673e-30	GABRA4/ACTN2/GRIN2A/GABRA5/DLGAP2/LRFN2/FAM81A/CSMD2/EPHA4/FABP5/DLG2/GABRB2/GRM5/GRIK3/GABRB1/SH3GL3/PLPPR4/CAMK2N1/CAMK1/LRRC7/SORCS3/KCNB1/CDH10/CDKL5/CAMK2B/GABRG2/NEGR1/ARHGAP44/LRRC4C/GRIA1/BAALC/SHANK2/SHISA9/IGSF21/INSYN2A/SLC16A7/LRP4/PCLO/TMEM108/ATP2B2/CAP2/SLC8A1/GRIA3/NECTIN3/GPR158/KCNH1/WWC1/SLITRK5/GABRA2/DAPK1/SORCS2/ARHGAP32/CAMK2G/DLGAP1/LRRTM3/DLG1/SLC8A3/PRR7/RHEB/RGS7BP/NTRK2/SPOCK1/NCS1/ADD3/NSG2/PJA2/LRFN4/LIN7A/ADCY1/BNIP3/PSD3/CPEB3/IQSEC1/GOPC/FBXO45/SPTBN1/PRICKLE1/HOMER3/KALRN/NSF/IGSF11/RTN1/EFNB2/CRIPT/TRAPPC4/CPEB4/GRIN2B/ITPR1/DNM3/NPTN/GRID1/ADD2/DCLK1/PTPRO/SH3KBP1/DLGAP4/CDK5R1/NLGN4X/DTNB/SIPA1L1/SYT11/PPP1R9A/PRKN/HSPA8/SYN2/RTN4	106	GO:0003735	structural constituent of ribosome	80/696	175/18737	0.457143	12.3067	29.5159	2.66543e-67	2.01773e-64	1.85177e-64	FAU/RPS19/RPL8/RPL29/RPL7/RPS15/RPL15/RPLP1/RPL18/RPS10/RPL7A/RPL5/RPL27/RPL19/RPS4Y1/RPS17/RPL23A/RPL9/RPL41/RPS20/RPSA/RPL13A/RPL36/RPS12/RPS25/RPL11/RPL28/RPS27A/RPL13/RPLP2/RPS3A/RPS24/RPL21/UBA52/RPS26/RPL31/RPL26/RPS14/RPLP0/RPS13/RPS7/RPS5/RPS16/RPS2/RPL18A/RPL32/RPL3/RPL35A/RPL17/RPS15A/RPS18/RPS9/RPL6/RPL23/RPS8/RPL4/RPS3/RPL10/RPL37A/RPS11/RPL35/RPL22/RPL34/RPS23/RPL14/RPL24/RPL12/RPS4X/RPL30/RPS28/RPL38/RPL27A/RPL37/RPL39/RPL10A/RPS21/RPS6/RPL36A/RPS27/RPS29	80	GO:0009055	electron transfer activity	29/1432	116/18737	0.25	3.27112	7.05818	8.36683e-09	6.54902e-06	5.47539e-06	ALDH2/QDPR/CYCS/GLRX2/NQO2/NDUFA5/NDUFB3/NDUFA4/COX5B/NDUFV1/NDUFA8/NDUFB5/NDUFS2/NDUFA9/NDUFB6/SDHC/SDHB/NDUFV2/UQCRFS1/NDUFA2/SDHD/UQCR10/NDUFS1/NDUFS8/ASPH/NDUFB2/NDUFB4/COX5A/COX4I1	29	GO:0007409	axonogenesis	75/859	459/18986	0.163399	3.61151	12.3292	1.65899e-22	7.58655e-19	6.44386e-19	TUBB2B/RPL24/PAK3/TUBB3/IFRD1/UCHL1/ADNP/BMPR2/BRAF/KALRN/GAP43/KIF5C/CDK5R1/MAP3K13/KLF7/PTPRO/LRRC4C/DAB1/RUFY3/TRAK1/ALCAM/MAP2/ROBO2/MAP1B/OPHN1/APP/FYN/BCL2/PARD3/KIF5A/EXT1/NRCAM/STXBP1/NELL2/SNAP25/PAK1/CLASP2/PTK7/VEGFA/MAP6/IGF1R/NEO1/NRXN1/RPS6KA5/EFNA5/PTK2/ATL1/NFIB/NCAM1/DSCAML1/PRICKLE1/PTPRS/SEMA3C/PAX6/FGF13/ROBO1/NRXN3/ATP8A2/AUTS2/DSCAM/SEMA6D/EPHA3/TIAM1/SEMA6A/CNTN1/SLIT2/ANK3/DCC/OTX2/UNC5C/RELN/PRDM8/LHX1/FSTL4/CNTN5	75	GO:0007015	actin filament organization	74/1091	465/18986	0.15914	2.76941	9.53839	1.07056e-15	5.8324e-12	4.19884e-12	ACTN2/FAM107A/SEMA5A/TAGLN2/S100A10/PLS3/LIMA1/PFN1/ARPC1B/PYCARD/EZR/AIF1/CAPG/PPFIA1/RHOC/CNN3/GMFG/IQGAP2/COTL1/PLEK/ACTN1/WDR1/ARPC5/RHOA/CORO1A/CYFIP1/CORO1B/MYO1E/ITGB5/CYRIA/FLNA/TMSB4X/ARPC3/FMN1/MYO1F/ARPC2/BRK1/GMFB/NEDD9/GAS7/SPIRE1/TWF2/RAC1/NCKAP1L/GRB2/IQGAP1/LCP1/HCK/LPAR1/WASHC3/WIPF1/RHOB/NRP1/WASF2/PHACTR1/ZEB2/TPM4/ARHGAP18/CAP1/SHROOM3/SWAP70/RHOQ/RNH1/CFL1/CAPZB/CYRIB/TPM3/HSP90B1/ACTR2/CAPZA2/ACTR3/PREX1/SORBS1/ARPC1A	74	GO:0097060	synaptic membrane	70/886	453/19960	0.154525	3.48118	11.5127	4.25839e-20	2.46561e-17	2.0261e-17	PTPRD/CDH2/AKAP9/ATP2B1/ERC1/PTPRO/LRRC4C/CASK/ABHD17B/NLGN4Y/DNM3/NSG2/NRCAM/ADAM23/STXBP1/SNAP25/PCDH9/ADGRB3/GRIN2B/GRIP1/KCTD16/GNB5/NEO1/NRXN1/GABBR2/NETO2/DGKI/SNAP91/GRIA2/CNKSR2/ERC2/RIMS1/CACNA1C/PTPRS/GPHN/NCAM2/SCN8A/SYT1/CACNA2D1/PPFIA2/NRXN3/ADAM22/CHRM3/HCN1/LINGO2/CNR1/GRIK1/CLSTN2/GABRB3/SYP/TIAM1/CACNA2D3/DNAJC6/LRFN5/TENM2/CNTN1/KCNJ3/ANK3/DCC/CADM3/CNTNAP2/RIMS2/GRIA4/ERBB4/KCNK1/GRIK2/GRID2/KCND2/CNTN5/UNC13C	70	GO:0005766	primary lysosome	52/1125	155/19960	0.335484	5.95223	15.1266	8.02679e-27	2.40804e-24	1.52509e-24	TTR/FABP5/SERPINA3/PRDX6/BST2/FTL/FUCA1/RNASET2/CTSA/CTSC/C3AR1/PYCARD/LYZ/GRN/ANXA2/NPC2/CD68/VAMP8/ANXA11/GCA/GAA/TRAPPC1/SDCBP/DPP7/C3/GLIPR1/CREG1/LAMTOR1/LAMP2/LAMP1/GM2A/BRI3/FUCA2/TMEM179B/HEBP2/HEXA/CD63/VAT1/RAB5C/GNS/CMTM6/NHLRC3/PSAP/GLB1/CAP1/STX7/HEXB/MAGT1/MANBA/DDOST/ACTR2/DNAJC3	52	GO:0140993	histone modifying activity	52/871	438/18737	0.118721	2.55394	7.26595	5.27036e-10	4.54832e-07	3.83904e-07	SRPK2/ASH1L/PAK3/KMT2C/CREBBP/NCOA1/SETD5/USP3/HUWE1/DYRK1A/NSD2/BRAF/KALRN/KDM4B/KDM4C/SETBP1/STK17A/HDAC2/PRDM2/CASK/NSD3/RPS6KC1/TTBK2/USP22/NEK1/KMT5B/KDM1A/MAST2/RPS6KA3/CSNK1G3/ING4/RSBN1/KMT2A/EIF2AK3/KAT6A/KAT6B/MAK/KDM5B/JARID2/AKT3/SRPK1/PAK1/WNK2/STK33/JMJD1C/RPS6KA5/KSR1/CDC42BPA/EYA2/PAK5/PRKCB/PRDM8	52	GO:0003779	actin binding	70/1112	441/18737	0.15873	2.67457	8.93865	3.64537e-14	3.57246e-11	2.93548e-11	ACTN2/SNTG1/ACTR3B/FAM107A/TAGLN2/PLS3/PDLIM4/LIMA1/PFN1/ARPC1B/EZR/AIF1/CAPG/CNN3/GMFG/PDLIM2/IQGAP2/COTL1/MYO10/ACTN1/ITPRID2/WDR1/SNTA1/EPB41L2/ARPC5/CORO1A/CYFIP1/CORO1B/LSP1/MYO1E/FLNA/TMSB4X/ARPC3/PDLIM7/PALLD/FMN1/MSN/MYO1F/ARPC2/GMFB/GAS7/SPIRE1/TWF2/IQGAP1/LCP1/DAG1/WIPF1/VCL/S100A4/GIPC1/WASF2/PHACTR1/PHACTR2/TPM4/FKBP15/CAP1/SHROOM3/ITGB1/KCNMA1/PHPT1/CFL1/CAPZB/TPM3/YWHAH/ACTR2/CAPZA2/ACTR3/SORBS1/ARPC1A/DMD	70
	GO:0010975	regulation of neuron projection development	39/499	452/18986	0.0862832	3.28291	8.07042	7.9942e-11	1.70157e-07	1.4318e-07	ZNF804A/B2M/SFRP1/NFE2L2/HES1/CUX1/NRCAM/NCK1/CBFA2T2/TIAM1/MAP6/SPART/SEMA6D/TRAK1/VEGFA/PLXNC1/VIM/CNTN1/EFNA5/METRN/NR2F1/SCARB2/PTN/PDLIM5/FGFR1/NEFL/EPHA7/PAX6/MDK/APOE/DCC/TENM3/GRID2/SLIT2/SDC2/NTN1/ROR1/RELN/FSTL4	39	GO:0010975	regulation of neuron projection development	65/600	452/18986	0.143805	4.55048	13.8009	5.55599e-25	1.17009e-21	1.01002e-21	TNR/LRRC7/SHTN1/EPHA4/PLXNA4/PLPPR5/BCL11A/SLIT1/ENC1/PTPRD/TANC2/SEZ6/CCDC88A/TIAM2/CDKL5/NEDD4L/TOX/IL1RAPL1/STMN2/CTNNA2/DPYSL3/FAT3/CAMK2G/PTPRG/CDK5R1/CAMK2B/CRMP1/TUBB2B/MT3/DPYSL5/RAPGEF2/EFNB2/MARK1/DAB1/MAPT/NEGR1/RAP2A/SPOCK1/ROBO2/SIPA1L1/ATP8A2/CDH4/MYCBP2/FUT9/PAK3/KIDINS220/NLGN1/CAMK1D/FEZ1/NCS1/RTN4/DNM3/DSCAM/KIF21A/MAP2/MACF1/NIN/YWHAH/HECW1/PAK2/PTPRO/ABI2/PPFIA2/CSMD3/TNIK	65	GO:0140534	endoplasmic reticulum protein-containing complex	22/516	116/19960	0.189655	7.33627	11.1494	2.2231e-13	5.68002e-11	4.64511e-11	SEC61G/SEC61B/B2M/SPCS2/PDIA6/TMEM258/PDIA3/CALR/SSR4/DAD1/OST4/PPIB/EMC2/HSPA5/HSP90B1/SEC11A/P4HB/OSTC/P4HA1/INSIG2/HLA-A/MAP3K5	22	GO:0099572	postsynaptic specialization	75/612	396/19960	0.189394	6.17697	18.5064	7.68088e-38	1.78874e-35	1.30898e-35	ACTN2/GRM5/CSMD2/DLG2/DLGAP2/LRRC7/EPHA4/GRIA1/GRIN2A/WWC1/SH3GL3/SORCS3/SHANK2/DLGAP1/DAPK1/SLC8A1/GABRB2/SHISA9/KALRN/GRM3/CDKL5/GRIA3/PLPPR4/GRIN2B/SLITRK5/ADD2/TMEM108/ARHGAP32/CACNA1C/NSG2/CAMK2N1/CAMK2G/CDH10/CDK5R1/CAMK2B/ITPR1/CAP2/SRGAP2/EFNB2/NCK2/GABRB1/DCLK1/NEGR1/CPEB3/SPOCK1/SIPA1L1/IGSF21/ANKS1B/ATP2B2/SYN3/ADCY1/SPTBN1/DTNB/PAK3/NLGN1/GRID1/DLGAP4/NCS1/GABRG2/PSD3/RTN4/DNM3/RGS7BP/GRIP1/PCLO/SEPTIN11/NETO2/GOPC/PAK2/SOS1/PTPRO/PPFIA2/RTN1/GRIA2/TNIK	75	GO:0045296	cadherin binding	26/499	334/18737	0.0778443	2.92298	5.86549	1.13999e-06	0.000401846	0.000358796	RPL15/RPL24/CNN3/KTN1/SND1/PFN1/PKM/CDH18/TJP1/ENO1/NCK1/EIF3E/CTNNB1/HSPA5/VCL/WASF2/BSG/PRDX1/PTPRM/CDH20/CLIC1/CTNNA3/PDLIM5/CAST/CALD1/CDH7	26	GO:0015631	tubulin binding	38/600	392/18737	0.0969388	3.02724	7.37768	1.35775e-09	4.92862e-07	4.16614e-07	EML1/DCX/CCDC88A/DYNC1I1/NAV3/STMN2/MTCL1/CDK5R1/ARL4C/DCLK2/SPIRE1/REEP1/STMN1/MAPT/AGTPBP1/STMN4/MAPRE2/CCSAP/MAP4K4/FEZ1/KIF2A/CLASP1/MAPRE3/DNM3/JAKMIP2/APC/KIF3A/STRBP/SGIP1/KIF21A/MAP2/MACF1/NIN/CLASP2/TTLL7/MAP1LC3A/RABGAP1/KIF5C	38	GO:0042274	ribosomal small subunit biogenesis	28/682	108/18986	0.259259	7.21744	12.5075	8.3255e-17	1.77291e-13	1.56607e-13	FAU/TRMT112/RPS19/RPS15/RPS17/RPSA/RPS12/RPS25/RPS27A/RPS3A/RPS24/RPS14/RPS13/RPS7/RPS5/RPS16/NPM1/RPS15A/RPS9/RPS8/RPS11/RPS23/RPS4X/RPS28/FBL/RPS21/RPS6/RPS27	28	GO:0015980	energy derivation by oxidation of organic compounds	76/1405	356/18986	0.213483	2.88483	10.1488	2.10889e-17	5.91228e-14	4.78496e-14	MT3/NR4A3/SNCA/PRDM16/PID1/MDH1/PPARGC1A/BID/IDH3A/ETFRF1/LYRM7/UGP2/CYCS/SLC25A23/ANTKMT/BNIP3/CHCHD10/IRS2/PINK1/IFNAR1/MTLN/INSR/SOD2/EPM2A/NDUFA5/CISD1/TMEM135/COA6/BLOC1S1/SORBS1/GHITM/DYRK2/NIPSNAP2/SLC25A12/ISCU/SLC25A33/NDUFB3/PPP1CB/SUCLA2/NDUFA4/PFKM/ARL2/COX5B/NDUFV1/NDUFA8/NDUFB5/UQCC2/NDUFS2/NDUFAB1/NDUFA9/COX6C/PPP1R2/NDUFB6/PDHA1/SDHC/SDHB/NDUFV2/PRKAG2/UQCRFS1/GABARAPL1/NDUFA2/SDHD/UQCR10/NDUFS1/NDUFS8/ATP5F1D/NDUFA13/MDH2/ATP5IF1/ATP5MF/ACO2/NDUFB2/NDUFB4/COX5A/PARK7/COX4I1	76	GO:0044391	ribosomal subunit	82/701	186/19960	0.44086	12.5529	30.2003	2.79275e-69	7.31699e-67	5.89416e-67	FAU/RPS19/RPL8/RPL29/RPL7/RPS15/RPL15/RPLP1/RPL18/RPS10/RPL7A/RPL5/RPL27/RPL19/RPS4Y1/RPS17/RPL23A/RPL9/RPL41/RPS20/RPSA/RPL13A/RPL36/RPS12/RPS25/RPL11/RPL28/RPS27A/RPL13/RPLP2/RPS3A/RPS24/RPL21/UBA52/RPS26/RPL31/RPL26/RPS14/RPLP0/RPS13/RPS7/RPS5/RPS16/RPS2/RPL18A/RACK1/RPL32/RPL3/RPL35A/RPL17/RPS15A/RPS18/RPS9/RPL6/RPL23/RPS8/RPL4/RPS3/RPL10/RPL37A/RPS11/RPL35/RPL22/RPL34/RPS23/RPL14/RPL24/RPL12/RPS4X/RPL30/RPS28/RPL38/RPL27A/RBM3/RPL37/RPL39/RPL10A/RPS21/RPS6/RPL36A/RPS27/RPS29	82	GO:0098984	neuron to neuron synapse	107/1456	412/19960	0.259709	3.56029	14.7301	3.71143e-32	1.19323e-29	7.89167e-30	ACTN2/GRIN2A/DLGAP2/LRFN2/FAM81A/CSMD2/GRM7/EPHA4/FABP5/DLG2/AKAP7/GRM5/GRIK3/SH3GL3/PLPPR4/CAMK2N1/CAMK1/PLXNA4/LRRC7/SORCS3/CDKL5/CAMK2B/NEGR1/ARHGAP44/LRRC4C/GRIA1/BAALC/SHANK2/SHISA9/IGSF21/INSYN2A/SLC16A7/ATP1B2/LRP4/PCLO/TMEM108/ATP2B2/CAP2/SLC8A1/SLC1A1/GRIA3/NECTIN3/GPR158/KCNH1/WWC1/SLITRK5/DAPK1/SORCS2/ARHGAP32/CAMK2G/DLGAP1/YWHAH/LRRTM3/DLG1/SLC8A3/PRR7/RHEB/RGS7BP/NTRK2/SPOCK1/NCS1/ADD3/NSG2/PJA2/LRFN4/LIN7A/ADCY1/BNIP3/PSD3/CPEB3/IQSEC1/GOPC/FBXO45/SPTBN1/PRICKLE1/IGSF8/HOMER3/KALRN/NSF/IGSF11/RTN1/EFNB2/CRIPT/SLC39A3/TRAPPC4/CPEB4/GRIN2B/ITPR1/DNM3/NPTN/GRID1/ADD2/DCLK1/PTPRO/SH3KBP1/CDK5R1/NLGN4X/DTNB/SIPA1L1/SYT11/RNF19A/PPP1R9A/PRKN/STXBP5/HSPA8/SYN2/RTN4	107	GO:0019843	rRNA binding	20/696	66/18737	0.30303	8.15787	11.4415	1.56087e-13	5.90791e-11	5.42198e-11	RPL8/RPL5/RPS4Y1/CIRBP/RPL23A/RPL9/RPL11/RPLP0/RPS13/RPS5/NPM1/NOP53/RPS18/RPS9/RPL23/RPS3/RPS11/RPL12/RPS4X/RPL37	20	GO:0015078	proton transmembrane transporter activity	38/1432	185/18737	0.205405	2.68763	6.63576	1.63556e-08	6.54902e-06	5.47539e-06	SLC17A7/SLC2A13/SLC9B2/ATP6V1C1/SLC25A4/ATP6V0E2/NDUFA5/ATP6V1D/GHITM/SLC16A1/SLC25A12/NDUFB3/NDUFA4/COX5B/NDUFV1/NDUFA8/ATP6V1E1/ATP6V1A/NDUFB5/NDUFS2/NDUFA9/SLC25A5/ATP5MC1/NDUFB6/NDUFV2/UQCRFS1/NDUFA2/UQCR10/NDUFS1/NDUFS8/ATP5F1D/ATP6V1H/ATP5MF/NDUFB2/NDUFB4/COX5A/ATP6V0C/COX4I1	38	GO:0010975	regulation of neuron projection development	68/859	452/18986	0.150442	3.32515	10.8912	1.66251e-18	3.80133e-15	3.22877e-15	TUBB2B/ABI2/PUM2/PAK3/IFRD1/PTPRD/ADNP/CUX1/BMPR2/SCARB2/BRAF/DHX36/CDK5R1/MAP3K13/CRMP1/PTPRO/HDAC2/LRRC4C/DAB1/RUFY3/TRAK1/MAP2/ROBO2/MAP1B/UBE3A/KDM1A/DNM3/FYN/STMN2/MDK/NRCAM/PPP3CA/SNAP25/PAK1/PTK7/VEGFA/ADGRB3/CSMD3/CBFA2T2/MAP6/IGF1R/HECW1/NEO1/ZNF804A/EFNA5/MAGI2/KREMEN1/PTPRS/ELAVL4/PAX6/PPFIA2/FGF13/ROBO1/ATP8A2/CNR1/DSCAM/HECW2/SEMA6D/EPHA3/TIAM1/CNTN1/SLIT2/DCC/TENM3/ROR1/GRID2/RELN/FSTL4	68	GO:0051235	maintenance of location	58/1091	345/18986	0.168116	2.92562	8.91245	1.32543e-13	3.61047e-10	2.59923e-10	CCL3/LTBP1/IL1B/TREM2/PLIN2/APOE/CYBA/P2RY6/CPT1A/LIPA/SRGN/SRI/PLCE1/GSTO1/ABCA1/LPL/NPC2/NFKBIA/BDH2/SORL1/CD4/CD36/NAGLU/GAA/C3/TSPO/CORO1A/GM2A/RER1/SOAT1/BAX/FLNA/TMSB4X/RNF213/MSR1/PLIN3/HEXA/CHCHD10/ANK2/TWF2/ITGAV/SP100/MTLN/AKT1/FKBP1A/OSBPL11/TXN/HEXB/LYN/CALM3/HK1/CALR/HSP90B1/ATP1A2/DMD/COPS9/PTPRC/HSPA5	58	GO:0014069	postsynaptic density	55/886	359/19960	0.153203	3.4514	10.1015	7.32165e-16	1.42151e-13	1.16812e-13	RPL38/PAK3/RPS27/CDH2/AKAP9/BMPR2/RTN3/KALRN/GAP43/CDK5R1/EIF3E/PTPRO/LRRC4C/CTNND2/ABHD17B/MAP1B/PCLO/DLGAP1/NLGN4Y/DNM3/FYN/RTN1/NSG2/NRCAM/ADGRB3/GRIN2B/GRIP1/NEO1/MIB1/NETO2/DGKI/GRIA2/MAGI2/CNKSR2/CACNA1C/HOMER1/PRICKLE1/ANKS1B/PTPRS/GPHN/SCN8A/SYT1/PPFIA2/SYN3/ADAM22/GRIK1/CLSTN2/TIAM1/DNAJC6/LRFN5/DCC/GRIA4/ERBB4/GRIK2/GRID2	55	GO:0042582	azurophil granule	52/1125	155/19960	0.335484	5.95223	15.1266	8.02679e-27	2.40804e-24	1.52509e-24	TTR/FABP5/SERPINA3/PRDX6/BST2/FTL/FUCA1/RNASET2/CTSA/CTSC/C3AR1/PYCARD/LYZ/GRN/ANXA2/NPC2/CD68/VAMP8/ANXA11/GCA/GAA/TRAPPC1/SDCBP/DPP7/C3/GLIPR1/CREG1/LAMTOR1/LAMP2/LAMP1/GM2A/BRI3/FUCA2/TMEM179B/HEBP2/HEXA/CD63/VAT1/RAB5C/GNS/CMTM6/NHLRC3/PSAP/GLB1/CAP1/STX7/HEXB/MAGT1/MANBA/DDOST/ACTR2/DNAJC3	52	GO:0015631	tubulin binding	47/871	392/18737	0.119898	2.57925	6.97701	2.6319e-09	1.13566e-06	9.58564e-07	BCAS3/ADNP/DNM1L/DCX/DYRK1A/TERF1/KIF5C/CDK5R1/CLASP1/SMC3/CEP57/TTBK2/OFD1/MAP2/MAP1B/TTLL7/KIF13A/MAST2/HOOK2/KIF1B/CAMSAP1/HDGFL3/DNM3/AGTPBP1/FYN/NAV3/JAKMIP2/STMN2/STRBP/TBCC/TOGARAM1/NCALD/KIF5A/JMY/PAK1/CLASP2/ATF5/MAP6/SGIP1/MACO1/STMN4/POLB/CCSER2/FGF13/AGBL4/TIAM1/UNC5C	47	GO:0051015	actin filament binding	39/1112	211/18737	0.184834	3.11442	7.75833	1.96484e-10	9.62774e-08	7.91108e-08	ACTN2/ACTR3B/TAGLN2/PLS3/LIMA1/ARPC1B/EZR/AIF1/CAPG/CNN3/IQGAP2/COTL1/MYO10/ACTN1/ITPRID2/WDR1/ARPC5/CORO1A/CYFIP1/CORO1B/MYO1E/FLNA/ARPC3/MYO1F/ARPC2/GAS7/TWF2/IQGAP1/LCP1/TPM4/SHROOM3/PHPT1/CFL1/CAPZB/TPM3/ACTR2/CAPZA2/ACTR3/ARPC1A	39
	GO:0007409	axonogenesis	37/499	459/18986	0.08061	3.06706	7.3651	1.64849e-09	2.33921e-06	1.96836e-06	RPL24/APLP2/NRCAM/GLI3/APP/TIAM1/MAP6/SPART/SEMA6D/TRAK1/VCL/VEGFA/PARD3/PLXNC1/CNTN1/PTPRM/EFNA5/METRN/ALCAM/BCL2/NEFL/EPHA7/BOC/PAX6/SEMA6A/APOE/DCC/S100A6/SLIT2/UNC5C/CNTN5/PRDM8/NTN1/RELN/OTX2/LHX1/FSTL4	37	GO:0050803	regulation of synapse structure or activity	51/600	318/18986	0.160377	5.07487	13.2378	6.2124e-22	8.72222e-19	7.529e-19	MEF2C/CAMKV/EPHA4/SYBU/SLIT1/SHANK2/PTPRD/TANC2/FLRT2/CDKL5/FRMPD4/PLPPR4/GRIN2B/SLITRK5/IL1RAPL1/CTNNA2/SRGAP2C/CDK5R1/CAMK2B/NRP2/CAP2/SRGAP2/FARP1/MARK1/DAB1/TUBB/DCLK1/NEGR1/RAP2A/NRXN2/ROBO2/SIPA1L1/MYCBP2/TUBA1A/PAK3/ST8SIA2/NLGN1/GRID1/DLGAP4/NRXN1/CYFIP2/RTN4/DNM3/MRTFB/ELMO1/SEPTIN11/ASAP1/PTPRO/ABI2/PPFIA2/GPM6A	51	GO:0005840	ribosome	30/516	245/19960	0.122449	4.73659	9.58654	1.67225e-12	2.8484e-10	2.32942e-10	RPLP2/RPS7/RPL22/RPL15/RPL3/RPL41/RPS21/RPL37/RPL24/RPL23/RPS9/MRPL33/SF1/RPL17/RPS17/RPS27/RPS28/MRPS28/EEF1A1/CALR/RPS20/RPS11/RPS29/NCK1/RPL12/RPL10A/RPL13A/RPL27A/RPS6/RRBP1	30	GO:0032279	asymmetric synapse	73/612	375/19960	0.194667	6.34893	18.5972	1.1203e-37	1.78874e-35	1.30898e-35	ACTN2/GRM5/CSMD2/DLG2/DLGAP2/LRRC7/EPHA4/GRIA1/GRIN2A/PLXNA4/WWC1/SH3GL3/SORCS3/SHANK2/DLGAP1/DAPK1/SLC8A1/SHISA9/GRM7/KALRN/GRM3/CDKL5/GRIA3/PLPPR4/GRIN2B/SLITRK5/ADD2/TMEM108/ARHGAP32/CACNA1C/NSG2/CAMK2N1/CAMK2G/CDK5R1/CAMK2B/ITPR1/CAP2/SRGAP2/EFNB2/NCK2/DCLK1/NEGR1/CPEB3/SPOCK1/SIPA1L1/IGSF21/ANKS1B/ATP2B2/SYN3/ADCY1/SPTBN1/DTNB/PAK3/SLC4A8/NLGN1/GRID1/NCS1/PSD3/RTN4/DNM3/RGS7BP/GRIP1/PCLO/YWHAH/NETO2/GOPC/PAK2/SOS1/PTPRO/PPFIA2/RTN1/GRIA2/TNIK	73	GO:0031625	ubiquitin protein ligase binding	23/499	301/18737	0.076412	2.8692	5.40762	6.42722e-06	0.0015104	0.00134859	ELOB/RPL23/TMBIM6/NFE2L2/CALR/PCBP2/LAPTM4B/CLU/CTNNB1/SMAD5/HSPA5/JUN/SPART/SQSTM1/VCL/CDKN1A/TXNIP/XBP1/GRIK2/BCL2/PAX6/CXCR4/MID1	23	GO:0030695	GTPase regulator activity	41/600	491/18737	0.0835031	2.60766	6.56573	2.34211e-08	4.25093e-06	3.59329e-06	DOCK9/ARHGAP20/CHN2/CCDC88A/TIAM2/KALRN/ARHGAP32/SRGAP2/RAPGEF2/FARP1/TRIO/RGS12/ARFGEF3/SIPA1L1/MYCBP2/STXBP5/ABR/FGD4/RAP1GDS1/TBC1D14/CYTH1/RALGPS1/ARHGAP21/HERC1/SH3BP5/PSD3/RASAL2/MYO9A/RALGAPA2/GNAQ/RGS7/ELMO1/PLCB1/GRB2/DENND1A/EEF1B2/ASAP1/DOCK3/SOS1/RABGAP1/SRGAP1	41	GO:0022613	ribonucleoprotein complex biogenesis	56/682	492/18986	0.113821	3.16863	9.40758	2.00532e-14	2.84689e-11	2.51474e-11	FAU/SRSF5/TRMT112/SNRPF/RPS19/SNRPG/RPL7/SCAF11/RPS15/SF1/DDX39B/RPL7A/RPL5/RPL27/RPS17/DDX17/EIF3F/RPSA/RPL13A/SNRPE/RPS12/RPS25/RPL11/RPS27A/RPS3A/RPS24/SNRPD2/RPL26/RPS14/SRSF1/RPS13/RPS7/RPS5/RPS16/NPM1/NOP53/RPL35A/RPS15A/RPS9/RPS8/EIF3E/XRN2/RPS11/RPL35/EIF3L/RPS23/RPL14/RPL24/RPS4X/RPS28/RPL38/FBL/RPS21/RPS6/RPS27/CHD7	56	GO:0009060	aerobic respiration	53/1405	200/18986	0.265	3.58099	10.373	1.12718e-16	2.10669e-13	1.705e-13	SNCA/MDH1/BID/IDH3A/CYCS/SLC25A23/ANTKMT/BNIP3/CHCHD10/PINK1/NDUFA5/TMEM135/COA6/BLOC1S1/GHITM/NIPSNAP2/ISCU/SLC25A33/NDUFB3/SUCLA2/NDUFA4/ARL2/COX5B/NDUFV1/NDUFA8/NDUFB5/UQCC2/NDUFS2/NDUFAB1/NDUFA9/COX6C/NDUFB6/PDHA1/SDHC/SDHB/NDUFV2/UQCRFS1/NDUFA2/SDHD/UQCR10/NDUFS1/NDUFS8/ATP5F1D/NDUFA13/MDH2/ATP5IF1/ATP5MF/ACO2/NDUFB2/NDUFB4/COX5A/PARK7/COX4I1	53	GO:0005840	ribosome	86/701	245/19960	0.35102	9.99482	27.0264	1.46446e-62	2.55793e-60	2.06053e-60	FAU/RPS19/RPL8/RPL29/RPL7/RPS15/RPL15/RPLP1/RPL18/RPS10/SF1/RPL7A/RPL5/RPL27/RPL19/RPS4Y1/RPS17/RPL23A/RPL9/RPL41/RPS20/RPSA/RPL13A/RPL36/RPS12/RPS25/RPL11/RPL28/RPS27A/RPL13/RPLP2/RPS3A/RPS24/RPL21/UBA52/RPS26/APEX1/RPL31/RPL26/RPS14/RPLP0/RPS13/RPS7/RPS5/RPS16/RPS2/RPL18A/RACK1/RPL32/RPL3/EEF1A1/RPL35A/RPL17/RPS15A/RPS18/RPS9/RPL6/RPL23/RPS8/RPL4/ELAVL4/RPS3/RPL10/RPL37A/RPS11/RPL35/RPL22/RPL34/RPS23/RPL14/RPL24/RPL12/RPS4X/RPL30/RPS28/RPL38/RPL27A/RBM3/RPL37/RPL39/RPL10A/RPS21/RPS6/RPL36A/RPS27/RPS29	86	GO:0032279	asymmetric synapse	101/1456	375/19960	0.269333	3.69223	14.7633	8.04223e-32	1.72372e-29	1.14002e-29	ACTN2/GRIN2A/DLGAP2/LRFN2/FAM81A/CSMD2/GRM7/EPHA4/FABP5/DLG2/GRM5/GRIK3/SH3GL3/PLPPR4/CAMK2N1/CAMK1/PLXNA4/LRRC7/SORCS3/CDKL5/CAMK2B/NEGR1/ARHGAP44/LRRC4C/GRIA1/BAALC/SHANK2/SHISA9/IGSF21/INSYN2A/SLC16A7/LRP4/PCLO/TMEM108/ATP2B2/CAP2/SLC8A1/SLC1A1/GRIA3/NECTIN3/GPR158/KCNH1/WWC1/SLITRK5/DAPK1/SORCS2/ARHGAP32/CAMK2G/DLGAP1/YWHAH/LRRTM3/DLG1/SLC8A3/PRR7/RHEB/RGS7BP/NTRK2/SPOCK1/NCS1/ADD3/NSG2/PJA2/LRFN4/LIN7A/ADCY1/BNIP3/PSD3/CPEB3/IQSEC1/GOPC/FBXO45/SPTBN1/PRICKLE1/HOMER3/KALRN/NSF/IGSF11/RTN1/EFNB2/CRIPT/TRAPPC4/CPEB4/GRIN2B/ITPR1/DNM3/NPTN/GRID1/ADD2/DCLK1/PTPRO/SH3KBP1/CDK5R1/NLGN4X/DTNB/SIPA1L1/SYT11/PPP1R9A/PRKN/HSPA8/SYN2/RTN4	101	GO:0045296	cadherin binding	36/696	334/18737	0.107784	2.90166	6.88771	1.07177e-08	2.70442e-06	2.48199e-06	PRDX1/RPL29/ERC1/RPL15/ENO1/PKN2/AFDN/RPL7A/FMNL2/FSCN1/RPL23A/FNBP1L/CLIC1/RPS26/EEF1D/EEF1G/RPS2/RACK1/CAST/NEO1/ANK3/BSG/RPL6/PDLIM5/EIF3E/CTNNB1/RPL34/RPL14/RPL24/DBN1/SND1/CD2AP/LDHA/CDH7/CALD1/S100A11	36	GO:0016655	oxidoreductase activity, acting on NAD(P)H, quinone or similar compound as acceptor	19/1432	58/18737	0.327586	4.2863	7.21055	2.84164e-08	6.54902e-06	5.47539e-06	NQO1/CBR1/NQO2/NDUFA5/NDUFB3/NDUFA4/NDUFV1/NDUFA8/NDUFB5/NDUFS2/NDUFA9/NDUFB6/NDUFV2/CBR4/NDUFA2/NDUFS1/NDUFS8/NDUFB2/NDUFB4	19	GO:0007411	axon guidance	45/859	236/18986	0.190678	4.21445	10.8169	1.5692e-16	2.12089e-13	1.80144e-13	TUBB2B/RPL24/TUBB3/BMPR2/KALRN/GAP43/KIF5C/CDK5R1/KLF7/PTPRO/ALCAM/ROBO2/OPHN1/APP/FYN/KIF5A/EXT1/NRCAM/NELL2/PTK7/VEGFA/NEO1/NRXN1/RPS6KA5/EFNA5/PTK2/NFIB/NCAM1/DSCAML1/SEMA3C/PAX6/ROBO1/NRXN3/DSCAM/SEMA6D/EPHA3/SEMA6A/CNTN1/SLIT2/DCC/OTX2/UNC5C/RELN/LHX1/CNTN5	45	GO:0006935	chemotaxis	70/1091	472/18986	0.148305	2.58086	8.5875	2.32228e-13	3.89798e-10	2.80622e-10	SCG2/F3/CCN1/CCL3L3/CCL3/CCL2/CCL4/LGALS3/IL1B/TREM2/ANXA1/SEMA5A/FCER1G/LOX/TGFB2/NINJ1/CXCL8/ITGB2/PLA2G7/C3AR1/PLAUR/CXCL16/PLXNA4/AIF1/ANOS1/CCR1/NOTCH1/IL6R/RAB13/CMTM3/MPP1/RHOA/CORO1A/ENG/TYMP/CORO1B/HSPB1/LGMN/SYK/LSP1/GPNMB/PPIB/VEGFB/TMSB4X/NRP2/NEDD9/DUSP3/ARRB2/ITGAV/CSF1R/RAC1/NCKAP1L/DDT/LPAR1/EFNB2/S100A4/NRP1/RALBP1/DOCK2/PLGRKT/LYN/SWAP70/CYRIB/CALR/CKLF/PTPRJ/PREX1/SBDS/PPIA/ALOX5	70	GO:0099572	postsynaptic specialization	58/886	396/19960	0.146465	3.29959	9.96171	9.34222e-16	1.42151e-13	1.16812e-13	RPL38/PAK3/RPS27/CDH2/AKAP9/BMPR2/RTN3/KALRN/GAP43/CDK5R1/EIF3E/PTPRO/LRRC4C/CTNND2/ABHD17B/MAP1B/PCLO/DLGAP1/SIPA1L3/NLGN4Y/DNM3/FYN/RTN1/NSG2/NRCAM/ADGRB3/GRIN2B/GRIP1/NEO1/MIB1/NETO2/DGKI/GRIA2/MAGI2/CNKSR2/CACNA1C/HOMER1/PRICKLE1/ANKS1B/PTPRS/GPHN/SCN8A/SYT1/PPFIA2/SYN3/ADAM22/GRIK1/CLSTN2/GABRB3/TIAM1/DNAJC6/LRFN5/DCC/GRIA4/ERBB4/GRIK2/GRID2/KCND2	58	GO:0034774	secretory granule lumen	74/1125	324/19960	0.228395	4.05224	13.5371	1.13022e-25	2.26044e-23	1.43161e-23	TTR/ACTN2/FABP5/SERPINA3/PRDX6/SELENOP/B2M/CAT/FTL/TGFB2/FUCA1/RNASET2/S100A11/CTSA/CSTB/CTSC/PYCARD/PYGL/SRGN/CTSH/TIMP2/LYZ/GRN/ACAA1/ANXA2/NPC2/SERPINB1/A2M/GMFG/PFKL/CLU/PDXK/COTL1/OSTF1/ACTN1/CTSD/GCA/CFD/TRAPPC1/SDCBP/NIT2/DPP7/C3/ARPC5/CREG1/APRT/CYFIP1/TEX264/GM2A/FUCA2/NME2/CTSZ/FERMT3/VEGFB/TMSB4X/HEBP2/GSTP1/VAT1/SCCPDH/GNS/NHLRC3/PROS1/VCL/DOCK2/GLB1/CAP1/HEXB/CYRIB/DDX3X/ACTR2/TIMP1/DNAJC3/PPIA/ALOX5	74	GO:0098918	structural constituent of synapse	9/871	31/18737	0.290323	6.24544	6.45366	7.7755e-06	0.00223675	0.00188795	ERC1/PCLO/DNM3/ERC2/RIMS1/HOMER1/PPFIA2/INA/RIMS2	9	GO:0005178	integrin binding	30/1112	161/18737	0.186335	3.13972	6.84888	1.98235e-08	6.47568e-06	5.32105e-06	ACTN2/CCN1/GFAP/IL1B/ITGA6/SPP1/PTPRZ1/ITGB2/PLPP3/TGFBI/ADAM9/ITGB8/ACTN1/SYK/GPNMB/ITGB5/FERMT3/CD9/MMP14/JAM2/ITGAE/CD81/ITGAV/LCP1/TNC/LYN/ITGB1/ANXA7/CALR/PPIA	30
	GO:0051960	regulation of nervous system development	36/499	463/18986	0.0777538	2.95838	7.00898	7.1499e-09	7.60929e-06	6.40293e-06	B2M/NAP1L1/HES1/BMPR1A/CUX1/GLI3/CTNNB1/APP/TIAM1/MAP6/SPART/CLSTN2/SEMA6D/TRAK1/VEGFA/HES6/LRRTM3/PARD3/PLXNC1/EFNA5/METRN/PTN/BTG2/CHD7/NEFL/EPHA7/LRRN1/PAX6/MDK/DCC/CXCR4/GRID2/SLIT2/NTN1/RELN/FSTL4	36	GO:0050807	regulation of synapse organization	50/600	312/18986	0.160256	5.07105	13.0979	1.65542e-21	1.40919e-18	1.21641e-18	MEF2C/CAMKV/EPHA4/SLIT1/SHANK2/PTPRD/TANC2/FLRT2/CDKL5/FRMPD4/PLPPR4/GRIN2B/SLITRK5/IL1RAPL1/CTNNA2/SRGAP2C/CDK5R1/CAMK2B/NRP2/CAP2/SRGAP2/FARP1/MARK1/DAB1/TUBB/DCLK1/NEGR1/RAP2A/NRXN2/ROBO2/SIPA1L1/MYCBP2/TUBA1A/PAK3/ST8SIA2/NLGN1/GRID1/DLGAP4/NRXN1/CYFIP2/RTN4/DNM3/MRTFB/ELMO1/SEPTIN11/ASAP1/PTPRO/ABI2/PPFIA2/GPM6A	50	GO:0044391	ribosomal subunit	25/516	186/19960	0.134409	5.19922	9.37301	1.58093e-11	2.01964e-09	1.65166e-09	RPLP2/RPS7/RPL22/RPL15/RPL3/RPL41/RPS21/RPL37/RPL24/RPL23/RPS9/MRPL33/RPL17/RPS17/RPS27/RPS28/MRPS28/RPS20/RPS11/RPS29/RPL12/RPL10A/RPL13A/RPL27A/RPS6	25	GO:0014069	postsynaptic density	69/612	359/19960	0.192201	6.2685	17.9152	2.93719e-35	3.51729e-33	2.57391e-33	ACTN2/GRM5/CSMD2/DLG2/DLGAP2/LRRC7/EPHA4/GRIA1/GRIN2A/WWC1/SH3GL3/SORCS3/SHANK2/DLGAP1/DAPK1/SLC8A1/SHISA9/KALRN/GRM3/CDKL5/GRIA3/PLPPR4/GRIN2B/SLITRK5/ADD2/TMEM108/ARHGAP32/CACNA1C/NSG2/CAMK2N1/CAMK2G/CDK5R1/CAMK2B/ITPR1/CAP2/SRGAP2/EFNB2/NCK2/DCLK1/NEGR1/CPEB3/SPOCK1/SIPA1L1/IGSF21/ANKS1B/ATP2B2/SYN3/ADCY1/SPTBN1/DTNB/PAK3/NLGN1/GRID1/NCS1/PSD3/RTN4/DNM3/RGS7BP/GRIP1/PCLO/NETO2/GOPC/PAK2/SOS1/PTPRO/PPFIA2/RTN1/GRIA2/TNIK	69	GO:0044389	ubiquitin-like protein ligase binding	23/499	321/18737	0.0716511	2.69043	5.05304	1.8228e-05	0.00321268	0.00286851	ELOB/RPL23/TMBIM6/NFE2L2/CALR/PCBP2/LAPTM4B/CLU/CTNNB1/SMAD5/HSPA5/JUN/SPART/SQSTM1/VCL/CDKN1A/TXNIP/XBP1/GRIK2/BCL2/PAX6/CXCR4/MID1	23	GO:0060589	nucleoside-triphosphatase regulator activity	41/600	491/18737	0.0835031	2.60766	6.56573	2.34211e-08	4.25093e-06	3.59329e-06	DOCK9/ARHGAP20/CHN2/CCDC88A/TIAM2/KALRN/ARHGAP32/SRGAP2/RAPGEF2/FARP1/TRIO/RGS12/ARFGEF3/SIPA1L1/MYCBP2/STXBP5/ABR/FGD4/RAP1GDS1/TBC1D14/CYTH1/RALGPS1/ARHGAP21/HERC1/SH3BP5/PSD3/RASAL2/MYO9A/RALGAPA2/GNAQ/RGS7/ELMO1/PLCB1/GRB2/DENND1A/EEF1B2/ASAP1/DOCK3/SOS1/RABGAP1/SRGAP1	41	GO:0042254	ribosome biogenesis	43/682	317/18986	0.135647	3.77623	9.62163	5.95856e-14	6.34438e-11	5.60418e-11	FAU/TRMT112/RPS19/RPL7/RPS15/RPL7A/RPL5/RPL27/RPS17/DDX17/RPSA/RPS12/RPS25/RPL11/RPS27A/RPS3A/RPS24/RPL26/RPS14/RPS13/RPS7/RPS5/RPS16/NPM1/NOP53/RPL35A/RPS15A/RPS9/RPS8/XRN2/RPS11/RPL35/RPS23/RPL14/RPL24/RPS4X/RPS28/RPL38/FBL/RPS21/RPS6/RPS27/CHD7	43	GO:0006091	generation of precursor metabolites and energy	91/1405	490/18986	0.185714	2.50959	9.5706	1.76542e-16	2.20606e-13	1.78543e-13	HTR2A/MT3/NR4A3/SNCA/PRDM16/ALDOC/PID1/MDH1/PPARGC1A/BID/SLC4A4/IDH3A/ETFRF1/CROT/LYRM7/HDAC4/UGP2/CYCS/PRKAA2/GNPDA1/OXCT1/SLC25A23/ANTKMT/BNIP3/HK1/SLC25A4/CHCHD10/IRS2/PINK1/IFNAR1/MTLN/INSR/SOD2/EPM2A/NDUFA5/CISD1/TMEM135/COA6/PFKP/BLOC1S1/TKT/SORBS1/GHITM/DYRK2/NIPSNAP2/SLC25A12/ISCU/SLC25A33/NDUFB3/PPP1CB/PFKFB3/SUCLA2/NDUFA4/PFKM/PGAM1/ARL2/COX5B/NDUFV1/NDUFA8/NDUFB5/UQCC2/NDUFS2/NDUFAB1/NDUFA9/COX6C/PPP1R2/NDUFB6/PDHA1/SDHC/UCHL1/SDHB/NDUFV2/PRKAG2/UQCRFS1/GABARAPL1/NDUFA2/SDHD/UQCR10/NDUFS1/NDUFS8/ATP5F1D/NDUFA13/MDH2/ATP5IF1/ATP5MF/ACO2/NDUFB2/NDUFB4/COX5A/PARK7/COX4I1	91	GO:0022625	cytosolic large ribosomal subunit	47/701	57/19960	0.824561	23.4782	32.4229	2.97191e-59	3.8932e-57	3.13614e-57	RPL8/RPL29/RPL7/RPL15/RPLP1/RPL18/RPL7A/RPL5/RPL27/RPL19/RPL23A/RPL9/RPL41/RPL13A/RPL36/RPL11/RPL28/RPL13/RPLP2/RPL21/UBA52/RPL31/RPL26/RPLP0/RPL18A/RPL32/RPL3/RPL35A/RPL17/RPL6/RPL23/RPL4/RPL10/RPL37A/RPL35/RPL22/RPL34/RPL14/RPL24/RPL12/RPL30/RPL38/RPL27A/RPL37/RPL39/RPL10A/RPL36A	47	GO:0014069	postsynaptic density	97/1456	359/19960	0.270195	3.70405	14.5024	1.02599e-30	1.64928e-28	1.09079e-28	ACTN2/GRIN2A/DLGAP2/LRFN2/FAM81A/CSMD2/EPHA4/FABP5/DLG2/GRM5/GRIK3/SH3GL3/PLPPR4/CAMK2N1/CAMK1/LRRC7/SORCS3/CDKL5/CAMK2B/NEGR1/ARHGAP44/LRRC4C/GRIA1/BAALC/SHANK2/SHISA9/IGSF21/INSYN2A/SLC16A7/LRP4/PCLO/TMEM108/ATP2B2/CAP2/SLC8A1/GRIA3/NECTIN3/GPR158/KCNH1/WWC1/SLITRK5/DAPK1/SORCS2/ARHGAP32/CAMK2G/DLGAP1/LRRTM3/DLG1/SLC8A3/PRR7/RHEB/RGS7BP/NTRK2/SPOCK1/NCS1/ADD3/NSG2/PJA2/LRFN4/LIN7A/ADCY1/BNIP3/PSD3/CPEB3/IQSEC1/GOPC/FBXO45/SPTBN1/PRICKLE1/HOMER3/KALRN/NSF/IGSF11/RTN1/EFNB2/CRIPT/TRAPPC4/CPEB4/GRIN2B/ITPR1/DNM3/NPTN/GRID1/ADD2/DCLK1/PTPRO/SH3KBP1/CDK5R1/NLGN4X/DTNB/SIPA1L1/SYT11/PPP1R9A/PRKN/HSPA8/SYN2/RTN4	97	GO:0042393	histone binding	30/696	249/18737	0.120482	3.24349	6.9999	1.46704e-08	2.77637e-06	2.54801e-06	SETD5/KMT2E/SMARCA5/KDM5B/SET/MTF2/PHC2/KMT2A/DEK/PHIP/NAP1L1/NASP/USP3/TBL1XR1/ANP32B/ATAD2B/MLLT3/EZH2/CHD4/BRD7/NPM1/PTMA/HDAC2/CHD6/SFMBT2/TRIM24/CKS1B/PTMS/PRKCB/CHD7	30	GO:0015399	primary active transmembrane transporter activity	35/1432	166/18737	0.210843	2.75878	6.54745	2.98257e-08	6.54902e-06	5.47539e-06	ABCD2/ATP2B2/ATP1A2/ATP1B1/ATP6V1C1/ATP6V0E2/NDUFA5/ATP6V1D/NDUFB3/NDUFA4/ATP2B4/COX5B/NDUFV1/NDUFA8/ATP6V1E1/ATP6V1A/NDUFB5/NDUFS2/NDUFA9/ABCD3/NDUFB6/NDUFV2/UQCRFS1/ATP2A2/NDUFA2/UQCR10/NDUFS1/NDUFS8/ATP6V1H/NDUFB2/NDUFB4/COX5A/ABCA1/ATP6V0C/COX4I1	35	GO:0097485	neuron projection guidance	45/859	237/18986	0.189873	4.19667	10.7801	1.85514e-16	2.12089e-13	1.80144e-13	TUBB2B/RPL24/TUBB3/BMPR2/KALRN/GAP43/KIF5C/CDK5R1/KLF7/PTPRO/ALCAM/ROBO2/OPHN1/APP/FYN/KIF5A/EXT1/NRCAM/NELL2/PTK7/VEGFA/NEO1/NRXN1/RPS6KA5/EFNA5/PTK2/NFIB/NCAM1/DSCAML1/SEMA3C/PAX6/ROBO1/NRXN3/DSCAM/SEMA6D/EPHA3/SEMA6A/CNTN1/SLIT2/DCC/OTX2/UNC5C/RELN/LHX1/CNTN5	45	GO:0042330	taxis	70/1091	474/18986	0.147679	2.56997	8.54685	2.86195e-13	3.89798e-10	2.80622e-10	SCG2/F3/CCN1/CCL3L3/CCL3/CCL2/CCL4/LGALS3/IL1B/TREM2/ANXA1/SEMA5A/FCER1G/LOX/TGFB2/NINJ1/CXCL8/ITGB2/PLA2G7/C3AR1/PLAUR/CXCL16/PLXNA4/AIF1/ANOS1/CCR1/NOTCH1/IL6R/RAB13/CMTM3/MPP1/RHOA/CORO1A/ENG/TYMP/CORO1B/HSPB1/LGMN/SYK/LSP1/GPNMB/PPIB/VEGFB/TMSB4X/NRP2/NEDD9/DUSP3/ARRB2/ITGAV/CSF1R/RAC1/NCKAP1L/DDT/LPAR1/EFNB2/S100A4/NRP1/RALBP1/DOCK2/PLGRKT/LYN/SWAP70/CYRIB/CALR/CKLF/PTPRJ/PREX1/SBDS/PPIA/ALOX5	70	GO:0030427	site of polarized growth	37/886	173/19960	0.213873	4.81817	10.8706	9.82047e-16	1.42151e-13	1.16812e-13	HSP90AB1/BASP1/TUBB3/KLC1/GAP43/KIF5C/CDK5R1/CRMP1/PTPRO/RUFY3/TRAK1/MAP2/MAP1B/APP/STMN2/CXADR/SNAP25/FRY/CLASP2/PCDH9/NEO1/NRXN1/ZNF804A/STMN4/ERC2/PTPRS/ELAVL4/FGF13/ATCAY/AUTS2/CNR1/DSCAM/TIAM1/TENM2/DCC/OTX2/UNC5C	37	GO:0060205	cytoplasmic vesicle lumen	74/1125	329/19960	0.224924	3.99065	13.3677	3.11085e-25	4.55874e-23	2.8872e-23	TTR/ACTN2/FABP5/SERPINA3/PRDX6/SELENOP/B2M/CAT/FTL/TGFB2/FUCA1/RNASET2/S100A11/CTSA/CSTB/CTSC/PYCARD/PYGL/SRGN/CTSH/TIMP2/LYZ/GRN/ACAA1/ANXA2/NPC2/SERPINB1/A2M/GMFG/PFKL/CLU/PDXK/COTL1/OSTF1/ACTN1/CTSD/GCA/CFD/TRAPPC1/SDCBP/NIT2/DPP7/C3/ARPC5/CREG1/APRT/CYFIP1/TEX264/GM2A/FUCA2/NME2/CTSZ/FERMT3/VEGFB/TMSB4X/HEBP2/GSTP1/VAT1/SCCPDH/GNS/NHLRC3/PROS1/VCL/DOCK2/GLB1/CAP1/HEXB/CYRIB/DDX3X/ACTR2/TIMP1/DNAJC3/PPIA/ALOX5	74	GO:0106310	protein serine kinase activity	36/871	363/18737	0.0991736	2.13343	4.81481	1.62748e-05	0.00273183	0.00230582	SRPK2/PAK3/DYRK1A/BRAF/KALRN/CDK6/CDK8/MAP3K13/STK17A/CDK13/CASK/RPS6KC1/TTBK2/CDK19/NEK1/MAST2/RPS6KA3/CSNK1G3/EIF2AK3/CDK17/MAK/CDK14/AKT3/SRPK1/PAK1/MAPK8/WNK2/STK33/DSTYK/RPS6KA5/KSR1/CDC42BPA/MAPK10/CAMK4/PAK5/PRKCB	36	GO:0009055	electron transfer activity	23/1112	116/18737	0.198276	3.34091	6.35242	2.75031e-07	5.63565e-05	4.6308e-05	CYBA/NCF2/CYBB/ALDH2/AKR7A2/AKR1B1/QDPR/UQCR10/FDX1/NQO2/ADH5/NDUFB5/COX4I1/COX5B/UQCR11/NDUFC1/NDUFA2/COX8A/NDUFB3/NDUFB2/COX6B1/NDUFV2/NDUFS5	23
	GO:0016049	cell growth	37/499	490/18986	0.0755102	2.87302	6.90119	9.58962e-09	8.1646e-06	6.87021e-06	CAMK2D/H3-3A/SFRP1/URI1/H3-3B/NRCAM/ENO1/SH3GL2/RIMS2/CTNNB1/APP/TIAM1/TEAD1/SPART/SEMA6D/VCL/CDKN1A/VEGFA/EFNA5/XBP1/ALCAM/PDLIM5/BCL2/CRYAB/DCBLD2/EPHA7/IGFBP5/NRN1/APOE/DCC/CXCR4/MEIS1/IGFBP7/IGFBPL1/SLIT2/NTN1/FSTL4	37	GO:0016358	dendrite development	44/600	239/18986	0.1841	5.82555	13.5618	1.67283e-21	1.40919e-18	1.21641e-18	MEF2C/EPHA4/KLHL1/BCL11A/PTPRD/TANC2/SEZ6/CDKL5/NEDD4L/SLITRK5/IL1RAPL1/PHACTR1/CTNNA2/FAT3/SRGAP2C/CDK5R1/CAMK2B/DPYSL5/SRGAP2/RAPGEF2/FARP1/NCK2/MARK1/DAB1/DCLK1/RAP2A/CPEB3/SIPA1L1/PAK3/KIDINS220/NLGN1/CAMK1D/DIP2A/DNM3/DSCAM/MAP2/YWHAH/ASAP1/HECW1/PAK2/ABI2/PPFIA2/CSMD3/TNIK	44	GO:0005925	focal adhesion	38/516	424/19960	0.0896226	3.4668	8.36373	2.97425e-11	3.03969e-09	2.48585e-09	RPLP2/RPS7/RPL22/LPP/RPL3/B2M/RPL23/RPS9/CNN3/RPS17/PDIA3/PFN1/CALR/PCBP2/RPS11/RPS29/RPL12/PPIB/CD99/IGF2R/RPL10A/CTNNB1/RPL13A/MARCKS/NPM1/HSPA5/HSP90B1/P4HB/VCL/VIM/BSG/FAT1/SCARB2/ALCAM/HSPB1/CD9/ANXA5/GSN	38	GO:0097060	synaptic membrane	63/612	453/19960	0.139073	4.53577	13.5383	4.27891e-24	4.0992e-22	2.99974e-22	ACTN2/GRM5/CSMD2/DLG2/LRRC7/EPHA4/GRIA1/NRXN3/GRIN2A/SORCS3/ANK2/CLMP/SHANK2/LRRTM4/PTPRD/GABRB2/SHISA9/FLRT2/GAD2/GRM7/GRM3/GRIA3/PLPPR4/GRIN2B/SLITRK5/TMEM108/IL1RAPL1/CACNA1C/GNAO1/NSG1/SLC1A2/NSG2/CDH10/NRP2/SRGAP2/EFNB2/FARP1/FXYD6/GABRB1/PCDH10/RAP2A/NRXN2/IGSF21/ERC2/ATP2B2/ADCY1/SCN2A/GABBR2/SLC4A8/APBA1/NLGN1/GRID1/GABRG2/NRXN1/DNM3/RGS7BP/GRIP1/DENND1A/NETO2/PTPRO/PPFIA2/GPM6A/GRIA2	63	GO:0004857	enzyme inhibitor activity	26/499	410/18737	0.0634146	2.38116	4.67726	4.36524e-05	0.00594979	0.00531239	RPS7/RPL37/OAZ1/RPL23/TMBIM6/URI1/APLP2/PPP1R10/RPS20/NCK1/APP/NPM1/TIMP3/CDKN1A/TXNIP/CASP3/PHACTR2/ANP32E/PTN/CAST/HSPB1/ANXA5/SERPINH1/TIMP1/SPOCK2/SLIT2	26	GO:0008017	microtubule binding	29/600	280/18737	0.103571	3.23436	6.85147	2.94077e-08	4.26999e-06	3.6094e-06	EML1/DCX/CCDC88A/DYNC1I1/NAV3/MTCL1/DCLK2/SPIRE1/REEP1/MAPT/MAPRE2/CCSAP/MAP4K4/KIF2A/CLASP1/MAPRE3/DNM3/JAKMIP2/APC/KIF3A/STRBP/SGIP1/KIF21A/MAP2/MACF1/NIN/CLASP2/MAP1LC3A/KIF5C	29	GO:0007409	axonogenesis	52/682	459/18986	0.11329	3.15384	9.01658	2.1543e-13	1.83503e-10	1.62094e-10	TUBB3/MAP1B/BRAF/ACTB/PTPRS/FYN/PTK2/MAP6/EPHA3/IGF1R/ACTG1/NEO1/ANK3/UNC5B/DNM2/SIN3A/PARD3/BCL2/RPL24/NFIB/POTEF/PLXNC1/PTK7/APP/CNTN1/AUTS2/SEMA6D/GLI2/CD2AP/EPHA7/S100A6/PLXNB2/BOC/TRAK1/PAX6/ROBO1/LAMA2/DCC/TIAM1/PTCH1/SEMA6A/CNTN5/CRABP2/UNC5C/PRDM8/CNTN2/RELN/SLIT2/NTN1/OTX2/FSTL4/LHX1	52	GO:0042391	regulation of membrane potential	88/1405	466/18986	0.188841	2.55184	9.58831	1.96724e-16	2.20606e-13	1.78543e-13	GABRA4/MEF2C/ACTN2/GRIN2A/GABRA5/AKAP7/GABRB2/GRM5/GRIK3/GABRB1/RYR2/KCNB1/SNCA/GABRG2/STX1A/ANK2/CELF4/GRIA1/GABRG3/CACNB4/INSYN2A/PID1/FGF12/SEZ6/KCNMB2/SCN2A/ATP1B2/GJA1/CACNA1D/TMEM108/B2M/KCNQ3/SLC8A1/GRIA3/SNTA1/KCNH1/FKBP1B/GABRA2/SCN3A/SLC1A6/BID/SCN3B/KCNMA1/SCN1A/SLC4A4/SRI/ATP1A2/YWHAH/DLG1/SLC8A3/RGS7BP/NTRK2/ATP1B1/RIMS1/CACNB2/PRDX3/GCLM/BNIP3/CHCHD10/PINK1/DMD/MTLN/ABAT/SOD2/MAPT/KCTD16/CXADR/GABBR1/CALM3/TUSC2/SLC25A33/IGSF11/PPA2/GRIN2B/GRID1/NEDD4L/ATP2A2/NLGN4X/ATP5IF1/BAX/CTNNA3/ARL6IP5/PRKN/AGT/BNIP3L/PARK7/SYNE1/SOD1	88	GO:0022627	cytosolic small ribosomal subunit	34/701	42/19960	0.809524	23.0501	27.2912	1.4624e-42	1.53259e-40	1.23457e-40	FAU/RPS19/RPS15/RPS10/RPS4Y1/RPS17/RPS20/RPSA/RPS12/RPS25/RPS27A/RPS3A/RPS24/RPS26/RPS14/RPS13/RPS7/RPS5/RPS16/RPS2/RACK1/RPS15A/RPS18/RPS9/RPS8/RPS3/RPS11/RPS23/RPS4X/RPS28/RPS21/RPS6/RPS27/RPS29	34	GO:0097060	synaptic membrane	106/1456	453/19960	0.233996	3.2078	13.3331	9.76252e-28	1.25546e-25	8.30328e-26	GABRA4/ACTN2/GRIN2A/GABRA5/HTR2A/CLMP/LRFN2/CSMD2/GRM7/EPHA4/DLG2/GABRB2/GRM5/GRIK3/GABRB1/SLC1A2/PLPPR4/CSPG5/LRRC7/SORCS3/KCNB1/CDH10/GABRG2/LRRTM4/STX1A/LRRC4C/ANK2/GRIA1/GABRG3/SHANK2/SHISA9/IGSF21/SLC16A7/SCN2A/LRP4/TMEM108/ATP2B2/GRIA3/NECTIN3/SNTA1/GPR158/KCNH1/SLITRK5/EGFR/GABRA2/SSPN/SLC1A6/IL1RAPL1/CNIH3/KCNMA1/SNAP25/FARP1/SORCS2/GNAO1/FBXO2/LRRTM3/DLG1/PRR7/RGS7BP/RAP2A/RIMS1/ATP6AP2/NSG2/CADM4/LRFN4/FXYD6/LIN7A/ADCY1/DMD/PCDH10/GABBR2/HIP1/ITSN2/KCTD16/FBXO45/SNCAIP/NRP2/IGSF8/CLTB/GABBR1/APBA1/CACNA2D3/IGSF11/NSG1/ATP2B4/EFNB2/DAG1/TRAPPC4/DENND1A/GRIN2B/PCDH9/GPM6A/DNM3/NPTN/GRID1/AP2M1/PTPRO/ERC2/NRXN2/NLGN4X/SYT11/ATAD1/RAB3GAP2/HSPA8/RALA/SYNE1	106	GO:1990948	ubiquitin ligase inhibitor activity	7/696	11/18737	0.636364	17.1315	10.5114	2.74427e-08	4.15482e-06	3.81309e-06	RPS15/RPL5/RPS20/RPL11/RPS7/RPL23/RPL37	7	GO:0022853	active monoatomic ion transmembrane transporter activity	50/1432	287/18737	0.174216	2.27953	6.28372	3.1335e-08	6.54902e-06	5.47539e-06	SLC26A4/SLC17A7/SLC1A3/SLC1A2/SLC24A2/SLC2A13/SLC4A10/ATP2B2/SLC8A1/SLC1A1/SLC1A6/SLC4A4/ATP1A2/SLC8A3/SLC9B2/ATP1B1/ATP6V1C1/SLC24A3/ATP6V0E2/NDUFA5/ATP6V1D/GHITM/SLC16A1/SLC25A12/NDUFB3/NDUFA4/ATP2B4/COX5B/NDUFV1/NDUFA8/ATP6V1E1/ATP6V1A/NDUFB5/SLC23A2/NDUFS2/NDUFA9/NDUFB6/NDUFV2/UQCRFS1/ATP2A2/NDUFA2/UQCR10/NDUFS1/NDUFS8/ATP6V1H/NDUFB2/NDUFB4/COX5A/ATP6V0C/COX4I1	50	GO:0060560	developmental growth involved in morphogenesis	38/859	238/18986	0.159664	3.52896	8.54658	1.11874e-11	1.0232e-08	8.69081e-09	PUM2/IFRD1/MECP2/ADNP/BMPR2/PPP2R3A/MAP3K13/WASF1/RUFY3/ALCAM/MAP2/MAP1B/APP/KDM5B/EXT1/NRCAM/CLASP2/PTK7/VEGFA/NRN1/EPB41L5/EFNA5/RIMS1/PRICKLE1/SYT4/PTPRS/SYT1/FGF13/AUTS2/DSCAM/SEMA6D/TIAM1/SLIT2/DCC/RIMS2/SH3GL2/LHX1/FSTL4	38	GO:0006909	phagocytosis	45/1091	239/18986	0.188285	3.2766	8.74524	1.36525e-12	1.48757e-09	1.07093e-09	CCL2/TREM2/ANXA1/FCER1G/TYROBP/SLC11A1/TLR4/CD300A/CYBA/P2RY6/PECAM1/NCF4/ITGB2/FCGR2A/PYCARD/AIF1/TLR2/ABCA1/IRF8/SIRPA/NCF2/SNX3/CD36/ANXA11/C3/PLSCR1/CORO1A/RAB31/MERTK/SYK/LRP1/CLEC7A/MSR1/ITGAV/NCKAP1L/HCK/AXL/DOCK2/LYN/ITGB1/LMAN2/CALR/PTPRJ/ARL8B/PTPRC	45	GO:0030426	growth cone	36/886	168/19960	0.214286	4.82748	10.7371	2.25583e-15	2.61225e-13	2.1466e-13	HSP90AB1/BASP1/TUBB3/KLC1/GAP43/KIF5C/CDK5R1/CRMP1/PTPRO/RUFY3/TRAK1/MAP2/MAP1B/APP/STMN2/CXADR/SNAP25/CLASP2/PCDH9/NEO1/NRXN1/ZNF804A/STMN4/ERC2/PTPRS/ELAVL4/FGF13/ATCAY/AUTS2/CNR1/DSCAM/TIAM1/TENM2/DCC/OTX2/UNC5C	36	GO:0031983	vesicle lumen	74/1125	330/19960	0.224242	3.97856	13.3342	3.79895e-25	4.55874e-23	2.8872e-23	TTR/ACTN2/FABP5/SERPINA3/PRDX6/SELENOP/B2M/CAT/FTL/TGFB2/FUCA1/RNASET2/S100A11/CTSA/CSTB/CTSC/PYCARD/PYGL/SRGN/CTSH/TIMP2/LYZ/GRN/ACAA1/ANXA2/NPC2/SERPINB1/A2M/GMFG/PFKL/CLU/PDXK/COTL1/OSTF1/ACTN1/CTSD/GCA/CFD/TRAPPC1/SDCBP/NIT2/DPP7/C3/ARPC5/CREG1/APRT/CYFIP1/TEX264/GM2A/FUCA2/NME2/CTSZ/FERMT3/VEGFB/TMSB4X/HEBP2/GSTP1/VAT1/SCCPDH/GNS/NHLRC3/PROS1/VCL/DOCK2/GLB1/CAP1/HEXB/CYRIB/DDX3X/ACTR2/TIMP1/DNAJC3/PPIA/ALOX5	74	GO:0140938	histone H3 methyltransferase activity	10/871	42/18737	0.238095	5.12192	5.90466	1.69541e-05	0.00273183	0.00230582	ASH1L/KMT2C/SETD5/NSD2/SETBP1/PRDM2/NSD3/KMT2A/JARID2/PRDM8	10	GO:0001540	amyloid-beta binding	19/1112	83/18737	0.228916	3.85719	6.55267	2.87533e-07	5.63565e-05	4.6308e-05	GRIN2A/TREM2/C1QA/APOE/TGFB2/TLR4/ITGB2/TLR2/ITM2C/CRYAB/CLU/CST3/SORL1/CD36/ITM2B/LRP1/MSR1/GSAP/PFDN5	19
	GO:0031290	retinal ganglion cell axon guidance	8/499	23/18986	0.347826	13.2341	9.64507	7.45874e-08	5.29198e-05	4.453e-05	RPL24/NRCAM/VEGFA/PTPRM/EFNA5/ALCAM/EPHA7/SLIT2	8	GO:0007411	axon guidance	39/600	236/18986	0.165254	5.22919	11.81	1.7112e-17	1.04709e-14	9.03848e-15	DLX5/ARX/FOXG1/TNR/EPHA5/LHX2/EPHA4/NRXN3/PLXNA4/SLIT1/BCL11B/FLRT2/KALRN/LMO4/ETV1/TUBB3/CDK5R1/NRP2/TUBB2B/DPYSL5/EFNB2/TRIO/EPHA6/ROBO2/CDH4/MYCBP2/DSCAML1/FEZ1/NCAM1/NRXN1/CYFIP2/NFASC/DSCAM/APBB2/KIF21A/EVL/SOS1/PTPRO/KIF5C	39	GO:0030055	cell-substrate junction	38/516	434/19960	0.0875576	3.38692	8.18987	5.91317e-11	5.03605e-09	4.11847e-09	RPLP2/RPS7/RPL22/LPP/RPL3/B2M/RPL23/RPS9/CNN3/RPS17/PDIA3/PFN1/CALR/PCBP2/RPS11/RPS29/RPL12/PPIB/CD99/IGF2R/RPL10A/CTNNB1/RPL13A/MARCKS/NPM1/HSPA5/HSP90B1/P4HB/VCL/VIM/BSG/FAT1/SCARB2/ALCAM/HSPB1/CD9/ANXA5/GSN	38	GO:0043197	dendritic spine	39/612	180/19960	0.216667	7.06645	14.5407	2.66368e-22	2.1265e-20	1.55615e-20	ACTN2/HPCA/GRM5/EPHA4/GRIA1/GRIN2A/SHANK2/TANC2/SEZ6/GABRB2/SHISA9/GRM3/FRMPD4/GRIA3/PRKAR2B/ARHGAP32/PALMD/CDK5R1/MT3/SRGAP2/FARP1/MAPT/SIPA1L1/ANKS1B/ATP2B2/ABR/APBA1/NLGN1/DIP2A/GABRG2/DNM3/RGS7BP/SEPTIN11/ASAP1/PTPRO/ABI2/PPFIA2/GPM6A/GRIA2	39	GO:0008066	glutamate receptor activity	6/499	26/18737	0.230769	8.66518	6.46935	5.06365e-05	0.00594979	0.00531239	GRIK2/GRIA4/GRM1/GRID2/GRIK1/GRM8	6	GO:0008066	glutamate receptor activity	9/600	26/18737	0.346154	10.8098	9.10395	6.40054e-08	7.74466e-06	6.54652e-06	GRM5/GRIA1/GRIN2A/GRM7/GRM3/GRIA3/GRIN2B/GRID1/GRIA2	9	GO:0010975	regulation of neuron projection development	46/682	452/18986	0.10177	2.83314	7.61387	2.13759e-10	1.51733e-07	1.3403e-07	CFL1/MAP1B/BRAF/PTPRS/FYN/KDM1A/MAGI2/ZNF804A/MAP6/EZH2/EPHA3/IGF1R/NEO1/HDAC2/PDLIM5/ELAVL4/MDK/PLXNC1/PTK7/PREX1/CNTN1/DBN1/SEMA6D/EPHA7/CBFA2T2/SCARB2/CUX1/PLXNB2/TRAK1/KREMEN1/PAX6/ROBO1/CUX2/CFLAR/DCC/SDC2/TIAM1/CRABP2/TENM3/CNTN2/RELN/SLIT2/NTN1/ROR1/GRID2/FSTL4	46	GO:0050803	regulation of synapse structure or activity	69/1405	318/18986	0.216981	2.9321	9.82237	2.68656e-16	2.51059e-13	2.03189e-13	CBLN2/MEF2C/CAMKV/BDNF/SLIT1/LRFN2/ICAM5/EPHA4/TANC2/SLC17A7/PLPPR4/FRMPD4/CAMK1/SNCA/CDKL5/CAMK2B/NEGR1/ARHGAP44/SHANK2/SYBU/LRP4/CAP2/MARK1/NECTIN3/GPR158/SRGAP2C/SLITRK5/RAC3/IL1RAPL1/SNAP25/FARP1/APOE/LRRTM3/NTRK2/RAP2A/NEDD9/LRFN4/LIN7A/CTNNA2/ELMO1/CYFIP2/SRGAP2B/NRP2/PRICKLE1/DAB1/PPT1/CACNA2D3/IGSF11/CRIPT/DAG1/SLC7A11/GRIN2B/GPM6A/DNM3/GRID1/DCLK1/PTPRO/DLGAP4/NRXN2/CDK5R1/RHOB/NLGN4X/SIPA1L1/ASAP1/CTTNBP2/NEDD8/HSPA8/MYCBP2/RTN4	69	GO:0015934	large ribosomal subunit	48/701	114/19960	0.421053	11.9889	22.4482	1.36393e-39	1.19117e-37	9.59537e-38	RPL8/RPL29/RPL7/RPL15/RPLP1/RPL18/RPL7A/RPL5/RPL27/RPL19/RPL23A/RPL9/RPL41/RPL13A/RPL36/RPL11/RPL28/RPL13/RPLP2/RPL21/UBA52/RPL31/RPL26/RPLP0/RPL18A/RPL32/RPL3/RPL35A/RPL17/RPL6/RPL23/RPL4/RPL10/RPL37A/RPL35/RPL22/RPL34/RPL14/RPL24/RPL12/RPL30/RPL38/RPL27A/RBM3/RPL37/RPL39/RPL10A/RPL36A	48	GO:0045211	postsynaptic membrane	79/1456	321/19960	0.246106	3.37381	12.027	2.15592e-22	2.31043e-20	1.52806e-20	GABRA4/ACTN2/GRIN2A/GABRA5/HTR2A/CLMP/LRFN2/CSMD2/GRM7/EPHA4/DLG2/GABRB2/GRM5/GRIK3/GABRB1/PLPPR4/CSPG5/LRRC7/SORCS3/KCNB1/CDH10/GABRG2/LRRTM4/LRRC4C/ANK2/GRIA1/GABRG3/SHANK2/SHISA9/IGSF21/SLC16A7/TMEM108/ATP2B2/GRIA3/NECTIN3/SNTA1/GPR158/KCNH1/SLITRK5/GABRA2/SSPN/IL1RAPL1/CNIH3/KCNMA1/FARP1/SORCS2/GNAO1/FBXO2/LRRTM3/DLG1/PRR7/RGS7BP/ATP6AP2/NSG2/LRFN4/FXYD6/LIN7A/ADCY1/DMD/PCDH10/GABBR2/HIP1/KCTD16/FBXO45/NRP2/GABBR1/IGSF11/NSG1/EFNB2/DAG1/TRAPPC4/GRIN2B/DNM3/GRID1/PTPRO/NLGN4X/ATAD1/HSPA8/SYNE1	79	GO:0003714	transcription corepressor activity	26/696	205/18737	0.126829	3.41437	6.82703	4.72684e-08	5.71068e-06	5.24098e-06	SETD5/URI1/PFDN5/KDM5B/ENO1/SF1/NIPBL/TLE5/TLE1/TBL1XR1/APEX1/RERE/EZH2/HDGF/CHD4/BRD7/SFMBT2/SIN3A/SRSF2/NRIP1/RUNX1T1/ID1/CBFA2T2/RCOR2/ZFPM2/PRDM8	26	GO:0015453	oxidoreduction-driven active transmembrane transporter activity	20/1432	68/18737	0.294118	3.84838	6.76887	9.48501e-08	1.65197e-05	1.38115e-05	NDUFA5/NDUFB3/NDUFA4/COX5B/NDUFV1/NDUFA8/NDUFB5/NDUFS2/NDUFA9/NDUFB6/NDUFV2/UQCRFS1/NDUFA2/UQCR10/NDUFS1/NDUFS8/NDUFB2/NDUFB4/COX5A/COX4I1	20	GO:0048588	developmental cell growth	37/859	232/18986	0.159483	3.52496	8.42345	2.16534e-11	1.61726e-08	1.37367e-08	PUM2/IFRD1/FOXP1/MECP2/ADNP/BMPR2/MAP3K13/WASF1/RUFY3/ALCAM/MAP2/MAP1B/APP/EXT1/NRCAM/CLASP2/VEGFA/NRN1/EFNA5/RIMS1/SORBS2/PRICKLE1/SYT4/PTPRS/SYT1/FGF13/AKAP6/AUTS2/DSCAM/SEMA6D/TIAM1/SLIT2/DCC/MEIS1/RIMS2/SH3GL2/FSTL4	37	GO:0006898	receptor-mediated endocytosis	48/1091	275/18986	0.174545	3.03751	8.40367	4.35567e-12	3.94749e-09	2.84186e-09	SFRP4/APOC1/APOC2/FCER1G/APOE/B2M/STAB1/CXCL8/ITGB2/CXCL16/EZR/DAB2/ANXA2/CTSL/CLU/SORL1/CD36/M6PR/SDCBP/C3/RNASEK/RAB31/SYK/LRP1/AP2S1/CD9/PDLIM7/MSR1/CD63/CD81/PPT1/ARRB2/ITGAV/RAC1/GRB2/LPAR1/EFNB2/IGF2R/FCHO2/AP2M1/RALBP1/CAP1/FLOT1/ITGB1/BMP2K/CANX/CLTB/CLTA	48	GO:0150034	distal axon	47/886	281/19960	0.16726	3.76806	10.0715	3.27817e-15	3.16343e-13	2.59953e-13	HSP90AB1/BASP1/TUBB3/CLCN3/KLC1/GAP43/KIF5C/CALM1/CDK5R1/CRMP1/PTPRO/RUFY3/TRAK1/MAP2/MAP1B/OPHN1/APP/SEPTIN6/STMN2/CXADR/SNAP25/CLASP2/PCDH9/NEO1/NRXN1/ZNF804A/STMN4/ERC2/CDHR3/PTPRS/ELAVL4/FGF13/ATCAY/AUTS2/SNCB/CNR1/DSCAM/SYP/TIAM1/TENM2/PRKCB/DCC/OTX2/ROR1/UNC5C/GRIK2/UNC13C	47	GO:0005775	vacuolar lumen	53/1125	178/19960	0.297753	5.2828	14.027	1.69094e-24	1.69094e-22	1.07093e-22	TTR/FABP5/SERPINA3/PRDX6/IFI30/FTL/BCAN/FUCA1/NCAN/RNASET2/CTSA/CTSC/CTSB/LIPA/PYCARD/LYZ/CSPG5/GRN/ANXA2/CTSL/NPC2/CTSS/CTSD/GCA/NAGLU/GAA/TRAPPC1/SDCBP/DPP7/C3/CREG1/ASAH1/LAMP2/LGMN/GM2A/FUCA2/TPP1/HEBP2/HEXA/VAT1/GALC/PPT1/CHID1/GNS/NHLRC3/PSAP/GLB1/CAP1/HEXB/MANBA/PLD3/ACTR2/DNAJC3	53	GO:0008017	microtubule binding	30/871	280/18737	0.107143	2.30486	4.85733	1.8993e-05	0.00273183	0.00230582	DNM1L/DCX/TERF1/KIF5C/CLASP1/CEP57/TTBK2/MAP2/MAP1B/KIF13A/MAST2/HOOK2/KIF1B/CAMSAP1/HDGFL3/DNM3/NAV3/JAKMIP2/STRBP/TOGARAM1/KIF5A/JMY/CLASP2/MAP6/SGIP1/MACO1/POLB/CCSER2/FGF13/TIAM1	30	GO:0016209	antioxidant activity	19/1112	86/18737	0.22093	3.72263	6.35644	5.18346e-07	8.46632e-05	6.95675e-05	PRDX6/NQO1/SOD2/MT3/APOE/GPX1/CAT/GSTK1/GSTO1/ALOX5AP/MGST3/PRDX3/TXNDC17/SELENOW/GSTP1/GPX4/SELENOT/TXN/PRXL2A	19
	GO:0034976	response to endoplasmic reticulum stress	25/499	277/18986	0.0902527	3.43394	6.70421	8.9986e-08	5.47243e-05	4.60485e-05	SEC61B/UBXN4/TMBIM6/PDIA6/TMEM258/PDIA3/NFE2L2/CALR/TMCO1/MANF/NCK1/TMBIM4/CLU/APP/MARCKS/HSPA5/JUN/HSP90B1/P4HB/PARP8/DDIT3/XBP1/BCL2/MAP3K5/SVIP	25	GO:0001764	neuron migration	35/600	189/18986	0.185185	5.85988	12.1297	1.97834e-17	1.04709e-14	9.03848e-15	ARX/MEF2C/FOXG1/SATB2/SHTN1/KIRREL3/DCX/FLRT2/CDKL5/PHACTR1/CTNNA2/FAT3/SRGAP2C/CDK5R1/CAMK2B/NRP2/TUBB2B/SRGAP2/RAPGEF2/MARK1/DAB1/ASTN1/DCLK1/SPOCK1/EMX2/TUBA1A/SDCCAG8/ASTN2/APBB2/NAV1/ZNF609/NEXMIF/AUTS2/ABI2/GPM6A	35	GO:0005788	endoplasmic reticulum lumen	31/516	314/19960	0.0987261	3.81894	8.20191	1.91234e-10	1.39601e-08	1.14165e-08	B2M/DBI/PDIA6/KTN1/PDIA3/APLP2/CALR/CALU/MANF/PPIB/SUMF1/CLU/APP/COL4A5/HSPA5/HSP90B1/P4HB/COL11A1/P4HA1/SELENOM/CHGB/RCN1/COL25A1/IGFBP5/COL6A1/SERPINH1/APOE/TIMP1/IGFBP7/SPARCL1/SDC2	31	GO:0044309	neuron spine	39/612	182/19960	0.214286	6.9888	14.4348	4.08129e-22	2.79277e-20	2.04371e-20	ACTN2/HPCA/GRM5/EPHA4/GRIA1/GRIN2A/SHANK2/TANC2/SEZ6/GABRB2/SHISA9/GRM3/FRMPD4/GRIA3/PRKAR2B/ARHGAP32/PALMD/CDK5R1/MT3/SRGAP2/FARP1/MAPT/SIPA1L1/ANKS1B/ATP2B2/ABR/APBA1/NLGN1/DIP2A/GABRG2/DNM3/RGS7BP/SEPTIN11/ASAP1/PTPRO/ABI2/PPFIA2/GPM6A/GRIA2	39	GO:1990948	ubiquitin ligase inhibitor activity	4/499	11/18737	0.363636	13.6542	6.94399	0.000141331	0.014234	0.0127092	RPS7/RPL37/RPL23/RPS20	4	GO:0008331	high voltage-gated calcium channel activity	6/600	14/18737	0.428571	13.3836	8.4305	2.53605e-06	0.000263024	0.000222333	CACNA1D/CACNA1C/CACNA1B/CACNA1E/CACNB4/CACNB2	6	GO:0030900	forebrain development	42/682	416/18986	0.100962	2.81064	7.20771	1.69396e-09	1.03066e-06	9.10409e-07	PCM1/PTPRS/FYN/KDM1A/BMPR1A/PGAP1/TRA2B/EZH2/IGF1R/ELAVL4/XRN2/CTNNB1/SIN3A/SYNE2/NFIB/MDK/ZSWIM6/APP/GLI2/CDK6/ZEB1/SUN2/BTBD3/LAMB1/PAX6/ROBO1/CNTNAP2/NR2F2/SSTR2/CXCR4/PRDM8/CHD7/CNTN2/RELN/SLIT2/ERBB4/FOXP2/OTX2/ZIC1/LHX1/UNCX/NEUROD1	42	GO:0006119	oxidative phosphorylation	44/1405	149/18986	0.295302	3.99047	10.3597	5.91072e-16	4.73448e-13	3.83174e-13	SNCA/BID/CYCS/SLC25A23/ANTKMT/CHCHD10/PINK1/NDUFA5/TMEM135/COA6/GHITM/NIPSNAP2/ISCU/SLC25A33/NDUFB3/NDUFA4/COX5B/NDUFV1/NDUFA8/NDUFB5/UQCC2/NDUFS2/NDUFAB1/NDUFA9/COX6C/NDUFB6/SDHC/SDHB/NDUFV2/UQCRFS1/NDUFA2/SDHD/UQCR10/NDUFS1/NDUFS8/ATP5F1D/NDUFA13/ATP5IF1/ATP5MF/NDUFB2/NDUFB4/COX5A/PARK7/COX4I1	44	GO:0015935	small ribosomal subunit	34/701	74/19960	0.459459	13.0825	19.866	5.90428e-30	4.41978e-28	3.56033e-28	FAU/RPS19/RPS15/RPS10/RPS4Y1/RPS17/RPS20/RPSA/RPS12/RPS25/RPS27A/RPS3A/RPS24/RPS26/RPS14/RPS13/RPS7/RPS5/RPS16/RPS2/RACK1/RPS15A/RPS18/RPS9/RPS8/RPS3/RPS11/RPS23/RPS4X/RPS28/RPS21/RPS6/RPS27/RPS29	34	GO:0099634	postsynaptic specialization membrane	47/1456	157/19960	0.299363	4.10391	10.9524	1.91331e-17	1.75751e-15	1.16237e-15	GABRA4/ACTN2/GRIN2A/GABRA5/LRFN2/CSMD2/EPHA4/DLG2/GABRB2/GRM5/GRIK3/GABRB1/PLPPR4/SORCS3/KCNB1/CDH10/GABRG2/LRRC4C/GRIA1/SHISA9/IGSF21/SLC16A7/TMEM108/ATP2B2/GRIA3/NECTIN3/GPR158/KCNH1/SLITRK5/GABRA2/SORCS2/LRRTM3/DLG1/PRR7/RGS7BP/NSG2/LRFN4/LIN7A/ADCY1/IGSF11/EFNB2/TRAPPC4/GRIN2B/GRID1/PTPRO/NLGN4X/HSPA8	47	GO:0031490	chromatin DNA binding	20/696	128/18737	0.15625	4.2064	7.14948	5.28068e-08	5.71068e-06	5.24098e-06	HMGN2/HNRNPC/ACTB/GATAD2B/HMGN1/H3-3B/SMARCB1/APEX1/ACTL6A/MACROH2A2/EZH2/CHD4/PCBP2/HDAC2/JMJD1C/H3-3A/KDM6A/PAX6/INSM1/ZIC2	20	GO:0008137	NADH dehydrogenase (ubiquinone) activity	15/1432	41/18737	0.365854	4.78701	6.98294	1.56061e-07	2.32976e-05	1.94783e-05	NDUFA5/NDUFB3/NDUFA4/NDUFV1/NDUFA8/NDUFB5/NDUFS2/NDUFA9/NDUFB6/NDUFV2/NDUFA2/NDUFS1/NDUFS8/NDUFB2/NDUFB4	15	GO:0099504	synaptic vesicle cycle	36/859	222/18986	0.162162	3.58418	8.43093	2.47558e-11	1.61726e-08	1.37367e-08	CDH2/CLCN3/VAMP2/BRAF/CDK5R1/CASK/PCLO/FBXL20/OPHN1/NLGN4Y/DNM3/STXBP5/STXBP1/SNAP25/SGIP1/NRXN1/SNAP91/CADPS/ATP6V1G2/ERC2/RIMS1/SYT4/SYT1/PPFIA2/SYN3/SNCB/SYP/ATP8A1/DNAJC6/AMPH/PRKCB/SV2B/RIMS2/SH3GL2/CADPS2/UNC13C	36	GO:0042063	gliogenesis	56/1091	355/18986	0.157746	2.74516	8.19567	5.07203e-12	3.94749e-09	2.84186e-09	FOXG1/CCL3/CCL2/GFAP/IL1B/TREM2/C1QA/HES1/RRAS/TGFB2/PTPRZ1/BCAN/NCAN/SOX9/TLR4/ID4/SOX6/ID2/TLR2/TNFRSF1B/CSPG5/GRN/PLPP3/SOX2/GPM6B/VIM/CLU/NOTCH1/WDR1/NAGLU/RHOA/TSPO/ETV5/TENM4/LRP1/ATP1B2/QKI/IFNGR1/CD9/MMP14/PTPN11/CSF1R/GRB2/METRN/TMEM98/DAG1/LPAR1/RHEB/AKT1/CERS2/ZEB2/HEXB/LYN/PFKFB3/PTPRJ/RB1	56	GO:0032279	asymmetric synapse	55/886	375/19960	0.146667	3.30414	9.70796	4.98292e-15	4.09326e-13	3.36361e-13	RPL38/PAK3/RPS27/CDH2/AKAP9/BMPR2/RTN3/KALRN/GAP43/CDK5R1/EIF3E/PTPRO/LRRC4C/CTNND2/ABHD17B/MAP1B/PCLO/DLGAP1/NLGN4Y/DNM3/FYN/RTN1/NSG2/NRCAM/ADGRB3/GRIN2B/GRIP1/NEO1/MIB1/NETO2/DGKI/GRIA2/MAGI2/CNKSR2/CACNA1C/HOMER1/PRICKLE1/ANKS1B/PTPRS/GPHN/SCN8A/SYT1/PPFIA2/SYN3/ADAM22/GRIK1/CLSTN2/TIAM1/DNAJC6/LRFN5/DCC/GRIA4/ERBB4/GRIK2/GRID2	55	GO:0030055	cell-substrate junction	85/1125	434/19960	0.195853	3.47486	12.7395	1.97996e-24	1.69711e-22	1.07483e-22	ACTN2/FAM107A/ANXA1/ITGA6/B2M/CAT/RRAS/LIMA1/PFN1/ARPC1B/ITGB2/PLAUR/EZR/DAB2/GJA1/CD99/AKAP12/PPFIA1/ADAM9/CNN3/VIM/CD44/ITGB8/ACTN1/SDCBP/EPB41L2/ARPC5/RHOA/REXO2/CYFIP1/ENG/CORO1B/HSPB1/ANXA5/CD59/LRP1/ITGB5/PPIB/MRC2/FLNA/FERMT3/ZFYVE21/CD9/ARPC3/PDLIM7/MMP14/PALLD/MSN/ARPC2/LAP3/CD81/NEDD9/ITGAV/PPP1CB/RAC1/ERBIN/IQGAP1/LCP1/TNC/HCK/DAG1/EFNB2/IGF2R/VCL/RHOB/NRP1/LIMS1/TPM4/APBB1IP/CAP1/FLOT1/ITGB1/GNB2/ACTB/CFL1/CALR/HSP90B1/ACTR2/ACTR3/SORBS1/DMD/RAB10/PTPRC/PPIA/HSPA5	85	GO:0003713	transcription coactivator activity	30/871	285/18737	0.105263	2.26443	4.74929	2.66599e-05	0.0031771	0.00268166	TSC22D1/KMT2C/SMARCC1/CREBBP/NCOA1/SMARCA4/NUCKS1/HMGB2/DYRK1A/KDM4C/KMT2E/USP22/BRD7/UBE3A/MED17/TCERG1/KDM1A/RERE/ING4/ARID1B/KAT6A/KAT6B/MAK/JMY/SUPT3H/SSBP3/TOX3/MAML3/PRKCB/ZFPM2	30	GO:0033218	amide binding	35/1112	244/18737	0.143443	2.41698	5.59605	1.13263e-06	0.000158569	0.000130296	GRIN2A/TREM2/C1QA/APOE/DBI/TGFB2/TLR4/SLC40A1/ITGB2/TLR2/ITM2C/ECI2/CRYAB/CLU/CST3/SORL1/ACADVL/CD36/ITM2B/LRP1/SOAT1/PPIB/PLTP/MSR1/SCP2/HADHA/PSAP/GSAP/PPIH/FKBP1A/NQO2/CLN8/PPIC/PFDN5/PPIA	35
	GO:0050767	regulation of neurogenesis	30/499	383/18986	0.078329	2.98027	6.43212	1.12509e-07	5.71129e-05	4.80584e-05	B2M/NAP1L1/HES1/BMPR1A/CUX1/GLI3/CTNNB1/TIAM1/MAP6/SPART/SEMA6D/TRAK1/VEGFA/HES6/PLXNC1/EFNA5/METRN/PTN/BTG2/CHD7/NEFL/EPHA7/PAX6/MDK/DCC/CXCR4/SLIT2/NTN1/RELN/FSTL4	30	GO:0097485	neuron projection guidance	39/600	237/18986	0.164557	5.20713	11.7736	1.98878e-17	1.04709e-14	9.03848e-15	DLX5/ARX/FOXG1/TNR/EPHA5/LHX2/EPHA4/NRXN3/PLXNA4/SLIT1/BCL11B/FLRT2/KALRN/LMO4/ETV1/TUBB3/CDK5R1/NRP2/TUBB2B/DPYSL5/EFNB2/TRIO/EPHA6/ROBO2/CDH4/MYCBP2/DSCAML1/FEZ1/NCAM1/NRXN1/CYFIP2/NFASC/DSCAM/APBB2/KIF21A/EVL/SOS1/PTPRO/KIF5C	39	GO:0022625	cytosolic large ribosomal subunit	13/516	57/19960	0.22807	8.82225	9.6341	1.71699e-09	1.09673e-07	8.96903e-08	RPLP2/RPL22/RPL15/RPL3/RPL41/RPL37/RPL24/RPL23/RPL17/RPL12/RPL10A/RPL13A/RPL27A	13	GO:0045211	postsynaptic membrane	49/612	321/19960	0.152648	4.97852	12.7803	1.07538e-20	6.43881e-19	4.71184e-19	ACTN2/GRM5/CSMD2/DLG2/LRRC7/EPHA4/GRIA1/GRIN2A/SORCS3/ANK2/CLMP/SHANK2/LRRTM4/GABRB2/SHISA9/FLRT2/GRM7/GRM3/GRIA3/PLPPR4/GRIN2B/SLITRK5/TMEM108/IL1RAPL1/CACNA1C/GNAO1/NSG1/NSG2/CDH10/NRP2/SRGAP2/EFNB2/FARP1/FXYD6/GABRB1/PCDH10/IGSF21/ATP2B2/ADCY1/GABBR2/NLGN1/GRID1/GABRG2/DNM3/RGS7BP/GRIP1/NETO2/PTPRO/GRIA2	49	GO:0001227	DNA-binding transcription repressor activity, RNA polymerase II-specific	18/499	268/18737	0.0671642	2.52195	4.15095	0.00032287	0.0284529	0.0254048	KLF12/MXI1/HES1/ENO1/SMAD5/JUN/BACH1/HES6/TRPS1/ETV6/NR2F1/INSM1/PAX6/NR3C1/ZNF536/ZEB1/DACH1/FOXP2	18	GO:0005516	calmodulin binding	21/600	206/18737	0.101942	3.18347	5.73143	3.07149e-06	0.000278738	0.000235616	CAMKV/RYR2/ARPP21/DAPK1/SLC8A1/ADD2/CACNA1C/CAMK2G/CAMK2B/BASP1/ATP2B2/ADCY1/SPTBN1/SCN2A/CAMK1D/MYO5A/PLCB1/MAP2/SPTAN1/MYH10/MARCKSL1	21	GO:0031346	positive regulation of cell projection organization	38/682	363/18986	0.104683	2.91425	7.10805	3.7825e-09	2.01371e-06	1.77877e-06	MAP1B/FSCN1/BRAF/FYN/FNBP1L/KDM1A/RIPOR2/MAGI2/ZNF804A/MAP6/EZH2/EPHA3/IGF1R/ELAVL4/MDK/PLXNC1/PTK7/CNTN1/DBN1/AUTS2/TGFBR1/CBFA2T2/CARMIL1/SCARB2/CUX1/PLXNB2/TRAK1/ROBO1/CUX2/CFLAR/TENM2/TIAM1/CRABP2/TENM3/RELN/SLIT2/NTN1/ROR1	38	GO:0022904	respiratory electron transport chain	39/1405	125/18986	0.312	4.21611	10.1982	3.50806e-15	2.45872e-12	1.9899e-12	SNCA/MDH1/PPARGC1A/BID/ETFRF1/CYCS/PINK1/SOD2/NDUFA5/COA6/GHITM/SLC25A12/ISCU/NDUFB3/NDUFA4/COX5B/NDUFV1/NDUFA8/NDUFB5/NDUFS2/NDUFAB1/NDUFA9/COX6C/NDUFB6/SDHC/SDHB/NDUFV2/UQCRFS1/NDUFA2/SDHD/UQCR10/NDUFS1/NDUFS8/MDH2/NDUFB2/NDUFB4/COX5A/PARK7/COX4I1	39	GO:0005925	focal adhesion	66/701	424/19960	0.15566	4.43221	13.6286	1.06394e-24	6.96882e-23	5.61369e-23	CFL1/RPS19/RPL8/RPL7/RPS15/RPLP1/RPL18/RPS10/RPL7A/RPL5/RPL27/ACTB/RPL19/RPS17/RPL9/FOCAD/RPL13A/G3BP1/PTK2/RPLP2/RPS3A/RPL31/CORO2B/RPS14/RPLP0/RPS13/RPS7/RPS5/RPS16/RPS2/ACTG1/PCBP2/RPL3/NPM1/RPS18/RPS9/BSG/P4HB/RPL6/RPL23/RPS8/RPL4/RPS3/RPL37A/CTNNB1/DNM2/RPS11/BCAR1/RPL22/SYNE2/MARCKS/RPL12/YES1/RPS4X/PTK7/RPL30/RPL38/RPL10A/RPS29/TSPAN4/SVIL/SCARB2/RHOU/ARHGAP24/AFAP1/GSN	66	GO:0043197	dendritic spine	47/1456	180/19960	0.261111	3.57952	9.75167	6.69795e-15	5.38348e-13	3.56049e-13	ACTN2/GRIN2A/MT3/EPHA4/HPCA/GABRB2/GRM5/TANC2/FRMPD4/GABRG2/ARHGAP44/GRIA1/SHANK2/SHISA9/SEZ6/ATP2B2/SLC1A1/GRIA3/PRKAR2B/FARP1/SORCS2/FBXO2/ARHGAP32/ATP1A2/SLC8A3/RGS7BP/NTRK2/ATP6AP2/MAPT/GABBR1/APBA1/CRIPT/CPEB4/ABR/RAC1/GPM6A/DNM3/PTPRO/CDK5R1/SIPA1L1/SYT11/ASAP1/PPP1R9A/CTTNBP2/MOB4/HSPA8/SYNE1	47	GO:0031492	nucleosomal DNA binding	11/696	42/18737	0.261905	7.05073	7.7105	2.56764e-07	2.42963e-05	2.2298e-05	HMGN2/HNRNPC/ACTB/GATAD2B/HMGN1/H3-3B/SMARCB1/ACTL6A/CHD4/HDAC2/H3-3A	11	GO:0003779	actin binding	65/1432	441/18737	0.147392	1.92855	5.67639	2.23952e-07	2.92537e-05	2.44579e-05	ACTN2/DAAM2/SNTG1/HPCA/ENC1/FMN1/SNCA/FAM107A/EPB41L2/CAMK2B/ACTR3B/SHTN1/PHACTR1/MYO10/GAS7/PRKCE/KLHL2/CAP2/IQGAP2/SNTA1/MICAL2/TLN2/EGFR/PHACTR3/KCNMA1/PKNOX2/SPIRE1/YWHAH/WASF1/EZR/TMOD2/CACNB2/ADD3/LIMA1/FMN2/MICAL3/DMD/CTNNA2/HIP1/MAP1A/MAPT/SPTBN1/SORBS1/MYO1E/PACRG/DAG1/PHPT1/ARPC3/COTL1/ADD2/ARPC5/FGD4/CDK5R1/PFN2/ARPC2/KLHL5/ACTR3/CCDC88A/MYO6/PPP1R9A/SPTAN1/CAPZA2/CTNNA3/PRKN/SYNE1	65	GO:0030900	forebrain development	52/859	416/18986	0.125	2.76281	7.91378	3.03909e-11	1.69632e-08	1.44082e-08	PCM1/ATRX/TUBB2B/BMPR1A/NCOA1/CDH2/FOXP1/MECP2/RBPJ/CDK6/TRA2B/CDK5R1/DAB1/ROBO2/OPHN1/KDM1A/AGTPBP1/APP/FYN/BMERB1/PGAP1/MDK/SUN1/EXT1/ZEB1/LARGE1/PCDH9/ATF5/IGF1R/NRG3/NFIB/SLC2A1/PTPRS/PLCB1/ELAVL4/PAX6/FGF13/ROBO1/BTBD3/CHD7/SLIT2/CNTNAP2/SSTR2/NR2F2/OTX2/ERBB4/RELN/ZIC1/PRDM8/FOXP2/LHX1/NEUROD1	52	GO:0030100	regulation of endocytosis	51/1091	307/18986	0.166124	2.89095	8.24753	6.41397e-12	4.36791e-09	3.14453e-09	SFRP4/APOC1/CCL2/APOC2/LGALS3/TREM2/FCER1G/APOE/B2M/SLC11A1/CD300A/CYBA/FCGR2A/PYCARD/DAB2/TLR2/ANXA2/SIRPA/SNX3/CLU/CD36/SDCBP/C3/PLSCR1/RAB31/MERTK/SYK/LRP1/TOR1A/AP2S1/ARPC3/CLEC7A/CD63/PPT1/ARRB2/ITGAV/RAC1/NCKAP1L/HCK/LPAR1/EFNB2/AXL/AP2M1/DOCK2/FLOT1/BMP2K/ACTB/LMAN2/CALR/PTPRJ/PTPRC	51	GO:0098984	neuron to neuron synapse	58/886	412/19960	0.140777	3.17145	9.5987	5.65562e-15	4.09326e-13	3.36361e-13	RPL38/PAK3/RPS27/PTPRD/CDH2/AKAP9/BMPR2/RTN3/KALRN/GAP43/CDK5R1/EIF3E/PTPRO/LRRC4C/CTNND2/ABHD17B/MAP1B/PCLO/DLGAP1/NLGN4Y/DNM3/FYN/RTN1/STXBP5/NSG2/NRCAM/ADGRB3/GRIN2B/GRIP1/NEO1/MIB1/NETO2/DGKI/GRIA2/MAGI2/CNKSR2/CACNA1C/HOMER1/PRICKLE1/ANKS1B/PTPRS/GPHN/SCN8A/SYT1/PPFIA2/SYN3/ADAM22/ATP1A3/GRIK1/CLSTN2/TIAM1/DNAJC6/LRFN5/DCC/GRIA4/ERBB4/GRIK2/GRID2	58	GO:0030667	secretory granule membrane	71/1125	320/19960	0.221875	3.93656	12.9421	7.02883e-24	5.27162e-22	3.3387e-22	MOXD1/FABP5/LGALS3/BST2/FCER1G/TYROBP/SLC11A1/CD300A/CYBA/PECAM1/ITGB2/FCGR2A/C3AR1/PLAUR/TLR2/SRI/TNFRSF1B/CD68/SIRPA/CD44/IQGAP2/VAMP8/HLA-B/CD36/CYBB/GAA/KCNAB2/GLIPR1/CD53/RHOA/LAMTOR1/LAMP2/RAB31/SERPINB6/LAMP1/BRI3/LAMTOR2/CD59/TMEM179B/ANXA4/CYSTM1/CD9/TSPAN14/ATP6AP2/CD63/HLA-C/RAB5C/AGPAT2/ITGAV/CD58/RAC1/NCKAP1L/SLC2A3/IQGAP1/CMTM6/ATP11A/PSAP/IGF2R/PHACTR2/TMED10/LHFPL2/MAGT1/MANBA/ANXA7/RAP1A/DYNLL1/ATP8B4/PTPRJ/DDOST/RAB10/PTPRC	71	GO:0140658	ATP-dependent chromatin remodeler activity	9/871	36/18737	0.25	5.37801	5.80537	2.94517e-05	0.0031771	0.00268166	CHD9/ATRX/SMARCA4/CHD6/HLTF/SHPRH/ZRANB3/CECR2/CHD7	9	GO:0019838	growth factor binding	23/1112	132/18737	0.174242	2.93595	5.60652	2.92177e-06	0.000357917	0.000294099	CCN1/LTBP1/HTRA1/IGFBP7/ITGA6/IGFBP4/IL10RA/COL4A1/A2M/IL6R/S100A13/CD36/SDCBP/TGFBR2/ENG/NRP2/LIFR/ITGAV/CSF1R/FIBP/IGF2R/NRP1/SORT1	23
	GO:0031346	positive regulation of cell projection organization	29/499	363/18986	0.0798898	3.03966	6.44626	1.20746e-07	5.71129e-05	4.80584e-05	ZNF804A/PFN1/NFE2L2/CUX1/NCK1/CBFA2T2/TIAM1/MAP6/TRAK1/VEGFA/PLXNC1/WASF2/CNTN1/EPS8/EFNA5/TENM2/METRN/SCARB2/PTN/FGFR1/CARMIL1/NEFL/MDK/APOE/TENM3/SLIT2/NTN1/ROR1/RELN	29	GO:0021537	telencephalon development	41/600	281/18986	0.145907	4.617	11.0347	2.404e-16	1.12507e-13	9.7116e-14	DLX2/DLX1/DLX5/ARX/FOXG1/TNR/EPHA5/LHX2/GRIA1/KIRREL3/PLXNA4/POU3F3/BCL11B/NEUROD6/TUBB2A/SLITRK5/TMEM108/PHACTR1/ID2/SLC1A2/SRGAP2C/CDK5R1/DCLK2/TUBB2B/SRGAP2/FAT4/WDR47/DAB1/ROBO2/EMX2/TUBA1A/AGTPBP1/SCN2A/TACC2/FOXP1/FEZ1/HERC1/RTN4/NCOA1/PLCB1/NIN	41	GO:0022627	cytosolic small ribosomal subunit	10/516	42/19960	0.238095	9.21004	8.67658	8.55292e-08	4.85616e-06	3.97135e-06	RPS7/RPS21/RPS9/RPS17/RPS27/RPS28/RPS20/RPS11/RPS29/RPS6	10	GO:0030427	site of polarized growth	34/612	173/19960	0.196532	6.40976	12.7098	3.44081e-18	1.83128e-16	1.34011e-16	SHTN1/EPHA4/SHANK2/SLC2A13/TIAM2/CDKL5/STMN2/TUBB3/DPYSL3/CDK5R1/CRMP1/WDR47/MAPT/ATCAY/ERC2/BASP1/STMN4/OLFM1/EXOC4/FEZ1/MYO9A/FRY/NRXN1/MYO5A/DSCAM/APBB2/KIF21A/MAP2/NIN/CLASP2/AUTS2/PTPRO/GPM6A/KIF5C	34	GO:0051082	unfolded protein binding	11/499	122/18737	0.0901639	3.38557	4.37262	0.000420261	0.0315519	0.0281718	PET100/CALR/PPIB/CLU/NPM1/HSPA5/HSP90B1/LMAN1/CRYAB/HSPB1/SERPINH1	11	GO:0005085	guanyl-nucleotide exchange factor activity	22/600	230/18737	0.0956522	2.98706	5.5149	5.12108e-06	0.000392604	0.000331866	DOCK9/CCDC88A/TIAM2/KALRN/RAPGEF2/FARP1/TRIO/ARFGEF3/MYCBP2/ABR/FGD4/RAP1GDS1/CYTH1/RALGPS1/HERC1/SH3BP5/PSD3/ELMO1/DENND1A/EEF1B2/DOCK3/SOS1	22	GO:0007411	axon guidance	29/682	236/18986	0.122881	3.42086	7.22353	7.84778e-09	3.68152e-06	3.252e-06	TUBB3/FYN/PTK2/EPHA3/NEO1/UNC5B/RPL24/NFIB/PTK7/APP/CNTN1/SEMA6D/GLI2/EPHA7/BOC/PAX6/ROBO1/LAMA2/DCC/PTCH1/SEMA6A/CNTN5/UNC5C/CNTN2/RELN/SLIT2/NTN1/OTX2/LHX1	29	GO:0050807	regulation of synapse organization	66/1405	312/18986	0.211538	2.85855	9.35741	4.49311e-15	2.62146e-12	2.12161e-12	CBLN2/MEF2C/CAMKV/BDNF/SLIT1/LRFN2/ICAM5/EPHA4/TANC2/PLPPR4/FRMPD4/CAMK1/SNCA/CDKL5/CAMK2B/NEGR1/ARHGAP44/SHANK2/LRP4/CAP2/MARK1/NECTIN3/GPR158/SRGAP2C/SLITRK5/RAC3/IL1RAPL1/SNAP25/FARP1/APOE/LRRTM3/NTRK2/RAP2A/NEDD9/LRFN4/LIN7A/CTNNA2/ELMO1/CYFIP2/SRGAP2B/NRP2/PRICKLE1/DAB1/CACNA2D3/IGSF11/CRIPT/DAG1/SLC7A11/GRIN2B/GPM6A/DNM3/GRID1/DCLK1/PTPRO/DLGAP4/NRXN2/CDK5R1/RHOB/NLGN4X/SIPA1L1/ASAP1/CTTNBP2/NEDD8/HSPA8/MYCBP2/RTN4	66	GO:0030055	cell-substrate junction	66/701	434/19960	0.152074	4.33009	13.3815	4.08028e-24	2.37563e-22	1.91368e-22	CFL1/RPS19/RPL8/RPL7/RPS15/RPLP1/RPL18/RPS10/RPL7A/RPL5/RPL27/ACTB/RPL19/RPS17/RPL9/FOCAD/RPL13A/G3BP1/PTK2/RPLP2/RPS3A/RPL31/CORO2B/RPS14/RPLP0/RPS13/RPS7/RPS5/RPS16/RPS2/ACTG1/PCBP2/RPL3/NPM1/RPS18/RPS9/BSG/P4HB/RPL6/RPL23/RPS8/RPL4/RPS3/RPL37A/CTNNB1/DNM2/RPS11/BCAR1/RPL22/SYNE2/MARCKS/RPL12/YES1/RPS4X/PTK7/RPL30/RPL38/RPL10A/RPS29/TSPAN4/SVIL/SCARB2/RHOU/ARHGAP24/AFAP1/GSN	66	GO:0044309	neuron spine	47/1456	182/19960	0.258242	3.54018	9.65665	1.05636e-14	7.54713e-13	4.99147e-13	ACTN2/GRIN2A/MT3/EPHA4/HPCA/GABRB2/GRM5/TANC2/FRMPD4/GABRG2/ARHGAP44/GRIA1/SHANK2/SHISA9/SEZ6/ATP2B2/SLC1A1/GRIA3/PRKAR2B/FARP1/SORCS2/FBXO2/ARHGAP32/ATP1A2/SLC8A3/RGS7BP/NTRK2/ATP6AP2/MAPT/GABBR1/APBA1/CRIPT/CPEB4/ABR/RAC1/GPM6A/DNM3/PTPRO/CDK5R1/SIPA1L1/SYT11/ASAP1/PPP1R9A/CTTNBP2/MOB4/HSPA8/SYNE1	47	GO:0001046	core promoter sequence-specific DNA binding	11/696	43/18737	0.255814	6.88676	7.59053	3.33534e-07	2.80539e-05	2.57465e-05	RFX7/H3-3B/SMARCB1/EZH2/UBTF/POU2F1/NPM1/KLF10/H3-3A/NR3C1/PAX6	11	GO:0005516	calmodulin binding	38/1432	206/18737	0.184466	2.41365	5.86879	3.13503e-07	3.64012e-05	3.04336e-05	CAMKV/GEM/ARPP21/CAMK1/RYR2/CAMK2B/PCP4/KCNN3/SCN2A/MYO10/ATP2B2/KCNQ3/SLC8A1/IQGAP2/SNTA1/KCNH1/EGFR/ENKUR/DAPK1/AKAP12/CAMK2G/CAMK1D/SLC8A3/ADD3/ADCY1/CAMKK2/BASP1/VAMP2/SPTBN1/MYO1E/PPP3CC/ATP2B4/ADD2/MYO6/MAP2/ATP5IF1/SPTAN1/FBXL2	38	GO:0099003	vesicle-mediated transport in synapse	39/859	258/18986	0.151163	3.34107	8.2417	3.33847e-11	1.69632e-08	1.44082e-08	CDH2/CLCN3/VAMP2/BRAF/CALM1/CDK5R1/CASK/PCLO/FBXL20/OPHN1/CBLB/NLGN4Y/DNM3/STXBP5/STXBP1/SNAP25/NRG1/SGIP1/NRXN1/SNAP91/CADPS/ATP6V1G2/ERC2/RIMS1/SYT4/SYT1/PPFIA2/SYN3/SNCB/SYP/ATP8A1/DNAJC6/AMPH/PRKCB/SV2B/RIMS2/SH3GL2/CADPS2/UNC13C	39	GO:0032970	regulation of actin filament-based process	59/1091	395/18986	0.149367	2.59934	7.93123	1.37888e-11	8.3468e-09	6.009e-09	ACTN2/EPHA5/PDPN/FAM107A/BST2/SEMA5A/S100A10/ARAP2/LIMA1/PFN1/ABRACL/PYCARD/SRI/CAPG/PPFIA1/RHOC/GPM6B/GMFG/IQGAP2/COTL1/PLEK/WDR1/ARPC5/RHOA/CORO1A/CYFIP1/CORO1B/LRP1/CYRIA/FLNA/TMSB4X/ARPC3/FMN1/ARPC2/BRK1/ANK2/GMFB/NEDD9/TWF2/CSF1R/RAC1/NCKAP1L/NAA20/GRB2/HCK/LPAR1/WASHC3/NRP1/WASF2/ZEB2/ARHGAP18/SWAP70/RHOQ/RNH1/CAPZB/CYRIB/ATP1A2/CAPZA2/PREX1	59	GO:0042734	presynaptic membrane	35/886	186/19960	0.188172	4.23918	9.56555	3.33466e-13	2.1453e-11	1.76288e-11	PTPRD/CDH2/ATP2B1/ERC1/CASK/ADAM23/STXBP1/SNAP25/KCTD16/GNB5/NRXN1/SNAP91/ERC2/RIMS1/PTPRS/SCN8A/SYT1/CACNA2D1/PPFIA2/NRXN3/HCN1/CNR1/GRIK1/SYP/CACNA2D3/DNAJC6/CNTN1/KCNJ3/CADM3/CNTNAP2/RIMS2/ERBB4/GRIK2/CNTN5/UNC13C	35	GO:0005925	focal adhesion	82/1125	424/19960	0.193396	3.43128	12.367	3.16837e-23	2.11225e-21	1.33776e-21	ACTN2/FAM107A/ANXA1/ITGA6/B2M/CAT/RRAS/LIMA1/PFN1/ARPC1B/ITGB2/PLAUR/EZR/DAB2/GJA1/CD99/AKAP12/PPFIA1/ADAM9/CNN3/VIM/CD44/ITGB8/ACTN1/SDCBP/EPB41L2/ARPC5/RHOA/REXO2/CYFIP1/ENG/CORO1B/HSPB1/ANXA5/CD59/LRP1/ITGB5/PPIB/MRC2/FLNA/ZFYVE21/CD9/ARPC3/PDLIM7/MMP14/PALLD/MSN/ARPC2/LAP3/CD81/NEDD9/ITGAV/PPP1CB/RAC1/IQGAP1/LCP1/TNC/HCK/DAG1/EFNB2/IGF2R/VCL/RHOB/NRP1/LIMS1/TPM4/APBB1IP/CAP1/FLOT1/ITGB1/GNB2/ACTB/CFL1/CALR/HSP90B1/ACTR2/ACTR3/SORBS1/RAB10/PTPRC/PPIA/HSPA5	82	GO:0042393	histone binding	27/871	249/18737	0.108434	2.33263	4.67411	3.96268e-05	0.00379977	0.00320722	SET/ATRX/TAF7/BCAS3/SMARCC1/BPTF/TBL1XR1/SETD5/SMARCA4/PHIP/MTF2/USP3/PTMA/MPHOSPH8/KMT2E/HDAC2/CHD6/PHF14/BRD7/ING4/KMT2A/KDM5B/CBX4/TNKS/MLLT3/CHD7/PRKCB	27	GO:0019955	cytokine binding	24/1112	143/18737	0.167832	2.82794	5.51151	3.54607e-06	0.000386127	0.00031728	ZFP36/LTBP1/PDPN/CASP1/IL10RA/TNFRSF1B/A2M/CCR1/TNFRSF1A/IFNAR2/IL6R/CD4/CD36/TGFBR2/ENG/IFNAR1/IFNGR1/NRP2/IL13RA1/LIFR/ITGAV/CSF1R/NRP1/ITGB1	24
	GO:0048588	developmental cell growth	22/499	232/18986	0.0948276	3.60801	6.56642	2.27703e-07	9.69332e-05	8.15657e-05	NRCAM/SH3GL2/RIMS2/CTNNB1/APP/TIAM1/SPART/SEMA6D/VCL/VEGFA/EFNA5/ALCAM/PDLIM5/EPHA7/NRN1/APOE/DCC/CXCR4/MEIS1/SLIT2/NTN1/FSTL4	22	GO:0048813	dendrite morphogenesis	29/600	143/18986	0.202797	6.41718	11.7464	9.38038e-16	3.95102e-13	3.41051e-13	EPHA4/PTPRD/TANC2/CDKL5/NEDD4L/SLITRK5/IL1RAPL1/PHACTR1/CTNNA2/CDK5R1/CAMK2B/DPYSL5/RAPGEF2/FARP1/DCLK1/RAP2A/SIPA1L1/PAK3/KIDINS220/NLGN1/DIP2A/DNM3/DSCAM/MAP2/YWHAH/HECW1/ABI2/PPFIA2/TNIK	29	GO:0062023	collagen-containing extracellular matrix	31/516	430/19960	0.072093	2.78871	6.10837	3.08433e-07	1.57609e-05	1.28893e-05	SFRP1/PKM/CALR/CLU/COL4A5/HSP90B1/TIMP3/COL11A1/CTSL/LMAN1/EFNA5/COL25A1/ANXA5/EDIL3/COL6A1/GPC6/MDK/EYS/SPARC/SERPINH1/APOE/TIMP1/IGFBP7/IGFBPL1/SPARCL1/S100A6/FRAS1/SDC2/NTN1/CCDC80/MGP	31	GO:0030426	growth cone	33/612	168/19960	0.196429	6.4064	12.5154	1.10093e-17	5.27347e-16	3.85906e-16	SHTN1/EPHA4/SHANK2/SLC2A13/TIAM2/CDKL5/STMN2/TUBB3/DPYSL3/CDK5R1/CRMP1/WDR47/MAPT/ATCAY/ERC2/BASP1/STMN4/OLFM1/EXOC4/FEZ1/MYO9A/NRXN1/MYO5A/DSCAM/APBB2/KIF21A/MAP2/NIN/CLASP2/AUTS2/PTPRO/GPM6A/KIF5C	33	GO:0001217	DNA-binding transcription repressor activity	18/499	278/18737	0.0647482	2.43124	3.97676	0.000500055	0.0315519	0.0281718	KLF12/MXI1/HES1/ENO1/SMAD5/JUN/BACH1/HES6/TRPS1/ETV6/NR2F1/INSM1/PAX6/NR3C1/ZNF536/ZEB1/DACH1/FOXP2	18	GO:0015085	calcium ion transmembrane transporter activity	17/600	148/18737	0.114865	3.58704	5.74694	5.40776e-06	0.000392604	0.000331866	GRIA1/GRIN2A/RYR2/CACNA1D/SLC8A1/GRIA3/GRIN2B/CACNA1C/CACNA1B/ITPR1/CACNA1E/CACNB4/ATP2B2/CACNB2/NALF1/NCS1/GPM6A	17	GO:0097485	neuron projection guidance	29/682	237/18986	0.122363	3.40642	7.19585	8.6441e-09	3.68152e-06	3.252e-06	TUBB3/FYN/PTK2/EPHA3/NEO1/UNC5B/RPL24/NFIB/PTK7/APP/CNTN1/SEMA6D/GLI2/EPHA7/BOC/PAX6/ROBO1/LAMA2/DCC/PTCH1/SEMA6A/CNTN5/UNC5C/CNTN2/RELN/SLIT2/NTN1/OTX2/LHX1	29	GO:0007611	learning or memory	62/1405	282/18986	0.219858	2.97098	9.42673	4.67533e-15	2.62146e-12	2.12161e-12	MEF2C/GRIN2A/GABRA5/HTR2A/TNR/CSMD1/GRM5/PTPRZ1/MEIS2/CAMK2N1/SORCS3/PDE8B/RASGRF1/RCAN1/GRIA1/GATM/SLC24A2/SHANK2/SPECC1/FOS/SCN2A/BRINP1/B2M/SLC1A1/EGFR/PRKAR2B/SNAP25/NDRG4/APOE/ATP1A2/PIANP/SLC8A3/THRA/NTRK2/TMOD2/PLK2/NEDD9/PJA2/ADCY1/CPEB3/INSR/SGK1/CCND2/EPM2A/MAP1A/MAPT/HMGCR/PPT1/TAFA2/SLC7A11/GRIN2B/PTN/VDAC3/NRXN2/NLGN4X/MAPK1/SYT11/ATXN1/ARL6IP5/ATAD1/PRKN/VDAC1	62	GO:0032040	small-subunit processome	21/701	74/19960	0.283784	8.08035	11.6415	5.60921e-14	2.93923e-12	2.36768e-12	RPS19/RPS17/RPS12/RPS27A/RPS3A/RPS24/RPS14/RPS13/RPS7/RPS5/RPS16/RPS15A/RPS9/RPS8/RPS11/RPS23/RPS4X/RPS28/FBL/RPS6/RPS27	21	GO:0098839	postsynaptic density membrane	38/1456	125/19960	0.304	4.16747	9.96481	1.30407e-14	8.38514e-13	5.54571e-13	ACTN2/GRIN2A/LRFN2/CSMD2/EPHA4/DLG2/GRM5/GRIK3/PLPPR4/SORCS3/LRRC4C/GRIA1/SHISA9/IGSF21/SLC16A7/TMEM108/ATP2B2/GRIA3/NECTIN3/GPR158/KCNH1/SLITRK5/SORCS2/LRRTM3/DLG1/PRR7/RGS7BP/NSG2/LRFN4/LIN7A/ADCY1/IGSF11/EFNB2/TRAPPC4/GRIN2B/GRID1/PTPRO/NLGN4X	38	GO:0055105	ubiquitin-protein transferase inhibitor activity	7/696	15/18737	0.466667	12.5631	8.79949	4.69657e-07	3.329e-05	3.05519e-05	RPS15/RPL5/RPS20/RPL11/RPS7/RPL23/RPL37	7	GO:0022804	active transmembrane transporter activity	65/1432	458/18737	0.141921	1.85697	5.34129	8.812e-07	9.20854e-05	7.69891e-05	SLC26A4/SLC44A5/SLC17A7/SLC1A3/SLC1A2/ABCD2/SLC24A2/SLCO1C1/SLC2A13/SLC4A10/SLC16A7/ATP2B2/SLC8A1/SLC1A1/CLCN4/SLC1A6/SLC4A4/ATP1A2/SLC8A3/SLC44A1/SLC9B2/ATP1B1/ATP6V1C1/SLC25A23/SLC24A3/SLC25A4/ANKH/SLCO3A1/ATP6V0E2/NDUFA5/ATP6V1D/GHITM/SLC16A1/SLC25A12/NDUFB3/NDUFA4/ATP2B4/COX5B/NDUFV1/NDUFA8/ATP6V1E1/ATP6V1A/NDUFB5/SLC7A11/SLC23A2/NDUFS2/NDUFA9/ABCD3/SLC25A5/NDUFB6/NDUFV2/UQCRFS1/ATP2A2/NDUFA2/MFSD4B/UQCR10/NDUFS1/NDUFS8/ATP6V1H/NDUFB2/NDUFB4/COX5A/ABCA1/ATP6V0C/COX4I1	65	GO:0016358	dendrite development	37/859	239/18986	0.154812	3.42172	8.20154	5.27798e-11	2.41362e-08	2.05008e-08	ABI2/PAK3/PTPRD/MECP2/CUX1/DHX36/CDK5R1/KLF7/HDAC2/DAB1/CTNND2/TRAK1/MAP2/MAP1B/UBE3A/RERE/DNM3/APP/FYN/PPP3CA/ADGRB3/CSMD3/TET1/MAP6/HECW1/PRICKLE1/PTPRS/ELAVL4/PPFIA2/SDK1/BTBD3/DSCAM/HECW2/TIAM1/DCC/RELN/FSTL4	37	GO:0045807	positive regulation of endocytosis	34/1091	159/18986	0.213836	3.72126	8.50806	2.03022e-11	1.10606e-08	7.96272e-09	SFRP4/CCL2/TREM2/FCER1G/APOE/B2M/SLC11A1/CYBA/FCGR2A/PYCARD/DAB2/ANXA2/SIRPA/CLU/CD36/C3/RAB31/MERTK/SYK/LRP1/TOR1A/CLEC7A/CD63/PPT1/ARRB2/NCKAP1L/AXL/AP2M1/DOCK2/FLOT1/LMAN2/CALR/PTPRJ/PTPRC	34	GO:0099634	postsynaptic specialization membrane	30/886	157/19960	0.191083	4.30475	8.95961	1.09029e-11	6.31278e-10	5.18748e-10	CDH2/AKAP9/PTPRO/LRRC4C/ABHD17B/NLGN4Y/NSG2/NRCAM/ADGRB3/GRIN2B/NEO1/NETO2/GRIA2/CNKSR2/CACNA1C/PTPRS/GPHN/SCN8A/ADAM22/GRIK1/CLSTN2/GABRB3/TIAM1/LRFN5/DCC/GRIA4/ERBB4/GRIK2/GRID2/KCND2	30	GO:0005765	lysosomal membrane	78/1125	447/19960	0.174497	3.09596	10.9531	2.5298e-19	1.37989e-17	8.73929e-18	GFAP/BST2/IFITM3/B2M/TMEM163/SLC11A1/CTSA/C3AR1/DAB2/ITM2C/LAPTM5/GRN/ANXA2/CD68/LITAF/BLOC1S1/MMD/VAMP8/CTSD/MFSD1/GAA/M6PR/GPR137B/EEF1A2/GLIPR1/RNASEK/LAMTOR1/LAMP2/AP1B1/TMEM9B/LAMP1/MPEG1/BRI3/GLMP/LAMTOR2/LRP1/ATP6V0E1/PLAAT3/AP2S1/TMEM179B/LAMTOR4/ATP6AP2/ATP6V1F/CD63/GNB4/MITF/RAB5C/PPT1/AP1S2/TBC1D7/OSTM1/CMTM6/RHEB/ATP11A/PSAP/ATP6V1C1/SNAPIN/ATP6V1B2/SORT1/AP2M1/STX7/CD164/ATP6AP1/LYN/MAGT1/FLOT1/MANBA/CHMP4A/SAR1B/ATRAID/GNB2/PLD3/SPPL2A/CHMP2A/ATP6V0B/ARL8B/DDOST/CLTA	78	GO:0004674	protein serine/threonine kinase activity	39/871	429/18737	0.0909091	1.95564	4.42117	5.25182e-05	0.00453232	0.00382554	SRPK2/PAK3/BMPR1A/BMPR2/DYRK1A/BRAF/KALRN/CDK6/CDK8/MAP3K13/STK17A/CDK13/CASK/RPS6KC1/TTBK2/CDK19/NEK1/MAST2/RPS6KA3/CSNK1G3/EIF2AK3/CDK17/MAK/CDK14/AKT3/SRPK1/PAK1/MAPK8/PPM1D/WNK2/STK33/DSTYK/RPS6KA5/KSR1/CDC42BPA/MAPK10/CAMK4/PAK5/PRKCB	39	GO:0044548	S100 protein binding	7/1112	14/18737	0.5	8.42491	6.98062	6.03856e-06	0.000557704	0.000458264	S100A11/EZR/ANXA2/S100A6/ANXA11/IQGAP1/S100B	7
	GO:0007411	axon guidance	22/499	236/18986	0.0932203	3.54686	6.46818	3.06396e-07	0.000116082	9.76785e-05	RPL24/NRCAM/GLI3/APP/SEMA6D/VEGFA/CNTN1/PTPRM/EFNA5/ALCAM/EPHA7/BOC/PAX6/SEMA6A/DCC/SLIT2/UNC5C/CNTN5/NTN1/RELN/OTX2/LHX1	22	GO:0030900	forebrain development	49/600	416/18986	0.117788	3.72722	10.1601	1.85094e-15	7.08743e-13	6.11785e-13	DLX2/DLX1/DLX5/ARX/FOXG1/TNR/EPHA5/LHX2/GRIA1/KIRREL3/PLXNA4/POU3F3/SLIT1/BCL11B/NEUROD6/TUBB2A/SLITRK5/TOX/TMEM108/PHACTR1/ID2/SLC1A2/SRGAP2C/CDK5R1/DCLK2/NRP2/TUBB2B/SLC4A10/SRGAP2/RAPGEF2/FAT4/WDR47/DAB1/DCLK1/SOX2/ROBO2/EMX2/TUBA1A/AGTPBP1/SCN2A/TACC2/FOXP1/FEZ1/HERC1/RTN4/NCOA1/PGAP1/PLCB1/NIN	49	GO:0042470	melanosome	14/516	112/19960	0.125	4.83527	6.63053	1.18056e-06	5.02723e-05	4.11126e-05	PDIA6/NAP1L1/SND1/TMED10/PDIA3/CALU/PPIB/HSPA5/HSP90B1/P4HB/BSG/PRDX1/CD63/APOE	14	GO:0150034	distal axon	40/612	281/19960	0.142349	4.64262	10.9368	5.01552e-16	2.18403e-14	1.59825e-14	SCGN/SHTN1/EPHA4/CALB2/SHANK2/SLC2A13/SLC8A1/TIAM2/CDKL5/STMN2/TUBB3/DPYSL3/CDK5R1/CRMP1/SLC4A10/WDR47/MAPT/ATCAY/ERC2/BASP1/STMN4/OLFM1/EXOC4/SLC4A8/GAD1/CALM3/FEZ1/MYO9A/NRXN1/MYO5A/DSCAM/APBB2/KIF21A/MAP2/NIN/CLASP2/AUTS2/PTPRO/GPM6A/KIF5C	40	GO:0008081	phosphoric diester hydrolase activity	9/499	87/18737	0.103448	3.88439	4.4604	0.000510151	0.0315519	0.0281718	PDE4B/PDIA3/PDE1A/CHRM3/PLCG2/PDE3A/PLCB4/PLCH1/PDE1C	9	GO:0019887	protein kinase regulator activity	22/600	243/18737	0.090535	2.82726	5.21457	1.23376e-05	0.00076632	0.000647766	GRM5/MOB3B/CCDC88A/PRKAR2B/CAMK2N1/CDK5R1/MT3/CDKN2D/CCND2/RAD50/INSR/KIDINS220/TAOK3/CALM3/PIK3CA/SH3BP5/APC/FAF1/PAK2/CCNH/CD24/YWHAG	22	GO:0016072	rRNA metabolic process	31/682	268/18986	0.115672	3.22015	7.06552	1.02782e-08	3.81332e-06	3.36842e-06	TRMT112/RPS19/RPL7/RPS15/RPL7A/RPL5/RPL27/RPS17/DDX17/POLR1D/SMARCB1/RPS25/RPL11/RPS24/RPL26/RPS14/MACROH2A2/RPS7/RPS16/NOP53/RPL35A/RPS8/XRN2/RPL35/RPL14/RPS28/FBL/RPS21/RPS6/RPS27/CHD7	31	GO:0007005	mitochondrion organization	83/1405	452/18986	0.183628	2.4814	9.01112	7.63408e-15	3.8913e-12	3.14933e-12	SNCA/RAB3A/PID1/HIGD1A/PPARGC1A/FEZ1/BID/LYRM7/SPIRE1/WASF1/SMIM20/ENDOG/CYRIB/COA5/PRDX3/GCLM/PPM1K/BNIP3/SLC25A4/CHCHD10/PINK1/SOD2/EPM2A/MAPT/ARMC1/CLU/NDUFA5/TMEM135/RAP1GDS1/TIMM10/ATPAF1/TMEM14A/CXADR/GHITM/NIPSNAP2/TMEM126B/NME3/SLC25A33/NDUFB3/UQCC6/CHCHD6/MTCH2/MOAP1/NDUFA8/NDUFB5/UQCC2/NDUFS2/NDUFAB1/COA3/UQCC4/NDUFA9/RRM2B/FUNDC1/SLC25A5/NDUFB6/MICOS13/PPP2CB/UQCRFS1/RHOT1/NDUFA2/NDUFAF2/NUBPL/FIS1/ATCAY/TOMM5/NDUFS1/NDUFS8/ATP5F1D/NDUFA13/MICOS10/BLOC1S2/FAM162A/ATP5IF1/BAX/MTX2/PRKN/NDUFB2/NDUFB4/RALA/BNIP3L/ARMCX3/PARK7/VDAC2	83	GO:0032279	asymmetric synapse	44/701	375/19960	0.117333	3.3409	8.7307	2.41118e-12	1.1486e-10	9.25246e-11	RPS19/RPL8/RPL7/AKAP9/MAP1B/HNRNPD/PTPRS/FYN/RPS25/MAGI2/RPS14/RPLP0/RPS13/MIB1/ABHD17B/CHD4/PCBP2/NEO1/RPS18/CLSTN2/RPL6/PDLIM5/EIF3E/RPS3/CTNNB1/DNM2/RPL14/RPL12/PLXNC1/RPL30/DBN1/RPL38/RPL10A/GRIA4/TANC1/RPS27/ADCY8/GRIK1/DCC/TIAM1/GRM1/GRIK2/ERBB4/GRID2	44	GO:0070382	exocytic vesicle	55/1456	253/19960	0.217391	2.98017	8.8914	1.54606e-13	9.03744e-12	5.97712e-12	GRIN2A/BDNF/MT3/SLC17A7/SEPTIN8/SYT13/SNCA/TMEM163/STX1A/GRIA1/RAB3A/ICA1/SYTL2/CLCN4/GABRA2/BTBD8/SNAP25/STX7/SLC9B2/KIRREL3/ATP6V1C1/ATP6AP2/PTPRN2/SV2A/SLC35F1/SYNGR3/IQSEC1/ATP6V0E2/SNCAIP/VAMP2/ATP6V1D/CLTB/GABBR1/APBA1/PPT1/ATP6V1E1/ATP6V1A/TRAPPC4/RAB12/RAB5C/TRIM9/AP2M1/COPS5/DPYSL3/ARPC2/LAMP1/SYT11/ATP6V1H/CTTNBP2/ZNRF1/STXBP5/HSPA8/PARK7/ATP6V0C/SYN2	55	GO:0031491	nucleosome binding	14/696	74/18737	0.189189	5.09316	6.92941	4.83739e-07	3.329e-05	3.05519e-05	HMGN2/SMARCA5/ARID1B/HNRNPC/ACTB/GATAD2B/HMGN1/H3-3B/SMARCB1/ACTL6A/EZH2/CHD4/HDAC2/H3-3A	14	GO:0016651	oxidoreductase activity, acting on NAD(P)H	20/1432	88/18737	0.227273	2.97375	5.33863	8.11146e-06	0.000711936	0.000595222	NQO1/CBR1/MICAL2/NQO2/NDUFA5/NDUFB3/NDUFA4/NDUFV1/NDUFA8/NDUFB5/NDUFS2/NDUFA9/NDUFB6/NDUFV2/CBR4/NDUFA2/NDUFS1/NDUFS8/NDUFB2/NDUFB4	20	GO:0016049	cell growth	57/859	490/18986	0.116327	2.5711	7.67012	6.01094e-11	2.49891e-08	2.12252e-08	USP47/IP6K2/PUM2/URI1/IFRD1/FOXP1/MECP2/ADNP/SMARCA4/BMPR2/CDKN2D/MAP3K13/TEAD1/H3-3A/WASF1/RUFY3/RICTOR/ALCAM/CRLF3/MAP2/MAP1B/H3-3B/RPS6KA3/ING4/APP/BCL2/EXT1/NRCAM/CLASP2/VEGFA/BTG1/NRG1/NRN1/EPB41L5/EFNA5/NRG3/RIMS1/SORBS2/PRICKLE1/SYT4/PTPRS/SYT1/FGF13/AKAP6/PAK5/AUTS2/DSCAM/SEMA6D/GNG4/TIAM1/SLIT2/DCC/MEIS1/RIMS2/SH3GL2/IGFBPL1/FSTL4	57	GO:0009117	nucleotide metabolic process	68/1091	500/18986	0.136	2.36672	7.64709	2.93633e-11	1.45428e-08	1.04696e-08	ABCC9/NQO1/TREM2/IER3/NAMPT/LIPA/DNPH1/NME4/DLG2/NME3/PFKL/QPRT/RNASEH2B/SAMHD1/MPP1/KCNAB2/LACC1/TSPO/APRT/REXO2/NADK2/NUPR1/ANTKMT/TYMP/DPYD/SLC4A4/IDH2/NME2/TMSB4X/TKT/TPST2/MBD4/FIS1/GAPDH/PGLS/ATP5MC2/ATP6V1B2/TALDO1/LDHB/AK1/ATP5F1D/ITPA/ATP5F1E/STOML2/BAD/PFKFB3/NDUFB5/ATP5MF/ATP5MC1/HINT1/GUK1/NDUFA13/RHOQ/RFK/HK1/NDUFC1/NDUFA2/NDUFA11/ATP1A2/KYNU/NDUFB3/MDH2/NDUFB2/TIGAR/NDUFV2/RAN/NDUFS5/NUDT3	68	GO:0098839	postsynaptic density membrane	26/886	125/19960	0.208	4.68587	8.90931	3.56226e-11	1.87504e-09	1.5408e-09	AKAP9/PTPRO/LRRC4C/ABHD17B/NLGN4Y/NSG2/NRCAM/ADGRB3/GRIN2B/NEO1/NETO2/GRIA2/CNKSR2/CACNA1C/PTPRS/SCN8A/ADAM22/GRIK1/CLSTN2/TIAM1/LRFN5/DCC/GRIA4/ERBB4/GRIK2/GRID2	26	GO:0098852	lytic vacuole membrane	78/1125	447/19960	0.174497	3.09596	10.9531	2.5298e-19	1.37989e-17	8.73929e-18	GFAP/BST2/IFITM3/B2M/TMEM163/SLC11A1/CTSA/C3AR1/DAB2/ITM2C/LAPTM5/GRN/ANXA2/CD68/LITAF/BLOC1S1/MMD/VAMP8/CTSD/MFSD1/GAA/M6PR/GPR137B/EEF1A2/GLIPR1/RNASEK/LAMTOR1/LAMP2/AP1B1/TMEM9B/LAMP1/MPEG1/BRI3/GLMP/LAMTOR2/LRP1/ATP6V0E1/PLAAT3/AP2S1/TMEM179B/LAMTOR4/ATP6AP2/ATP6V1F/CD63/GNB4/MITF/RAB5C/PPT1/AP1S2/TBC1D7/OSTM1/CMTM6/RHEB/ATP11A/PSAP/ATP6V1C1/SNAPIN/ATP6V1B2/SORT1/AP2M1/STX7/CD164/ATP6AP1/LYN/MAGT1/FLOT1/MANBA/CHMP4A/SAR1B/ATRAID/GNB2/PLD3/SPPL2A/CHMP2A/ATP6V0B/ARL8B/DDOST/CLTA	78	GO:0047555	3',5'-cyclic-GMP phosphodiesterase activity	7/871	23/18737	0.304348	6.54715	5.87739	5.83155e-05	0.00457511	0.00386166	PDE3A/PDE3B/PDE9A/PDE4D/PDE5A/PDE1A/PDE1C	7	GO:0043394	proteoglycan binding	11/1112	37/18737	0.297297	5.00941	6.13178	6.25994e-06	0.000557704	0.000458264	SEMA5A/APOE/CTSB/CTSL/LPL/CTSS/SDCBP/LRP1/GPNMB/TNC/PTPRC	11
	GO:0097485	neuron projection guidance	22/499	237/18986	0.092827	3.53189	6.44395	3.29637e-07	0.000116082	9.76785e-05	RPL24/NRCAM/GLI3/APP/SEMA6D/VEGFA/CNTN1/PTPRM/EFNA5/ALCAM/EPHA7/BOC/PAX6/SEMA6A/DCC/SLIT2/UNC5C/CNTN5/NTN1/RELN/OTX2/LHX1	22	GO:0031346	positive regulation of cell projection organization	45/600	363/18986	0.123967	3.92273	10.1567	4.14298e-15	1.45418e-12	1.25525e-12	LRRC7/SHTN1/EPHA4/PLXNA4/PLPPR5/BCL11A/ENC1/PTPRD/CCDC88A/TIAM2/CDKL5/TOX/IL1RAPL1/STMN2/DPYSL3/CAMK2B/TUBB2B/RAPGEF2/MAPT/NEGR1/ROBO2/FAM98A/ATP8A2/CDH4/RAB8B/RIPOR2/FUT9/KIDINS220/PIK3R1/NLGN1/PIK3CA/CAMK1D/FEZ1/DNM3/DSCAM/CDC42EP3/APC/GRIP1/MACF1/NIN/ASAP1/AUTS2/ABI2/ARPC2/GPM6A	45	GO:0048770	pigment granule	14/516	112/19960	0.125	4.83527	6.63053	1.18056e-06	5.02723e-05	4.11126e-05	PDIA6/NAP1L1/SND1/TMED10/PDIA3/CALU/PPIB/HSPA5/HSP90B1/P4HB/BSG/PRDX1/CD63/APOE	14	GO:0099634	postsynaptic specialization membrane	30/612	157/19960	0.191083	6.23205	11.7053	7.53969e-16	3.00959e-14	2.20238e-14	ACTN2/GRM5/CSMD2/DLG2/EPHA4/GRIA1/GRIN2A/SORCS3/GABRB2/SHISA9/GRIA3/PLPPR4/GRIN2B/SLITRK5/TMEM108/CACNA1C/NSG2/CDH10/EFNB2/GABRB1/IGSF21/ATP2B2/ADCY1/NLGN1/GRID1/GABRG2/RGS7BP/NETO2/PTPRO/GRIA2	30	GO:0055105	ubiquitin-protein transferase inhibitor activity	4/499	15/18737	0.266667	10.0131	5.77622	0.000537054	0.0315519	0.0281718	RPS7/RPL37/RPL23/RPS20	4	GO:0001540	amyloid-beta binding	12/600	83/18737	0.144578	4.51494	5.83717	1.26664e-05	0.00076632	0.000647766	EPHA4/GRIA1/GRIN2A/GRIA3/SORL1/GRIN2B/CACNA1B/INSR/APBA1/NLGN1/APBB2/GRIA2	12	GO:0006364	rRNA processing	28/682	225/18986	0.124444	3.46437	7.17785	1.07443e-08	3.81332e-06	3.36842e-06	TRMT112/RPS19/RPL7/RPS15/RPL7A/RPL5/RPL27/RPS17/DDX17/RPS25/RPL11/RPS24/RPL26/RPS14/RPS7/RPS16/NOP53/RPL35A/RPS8/XRN2/RPL35/RPL14/RPS28/FBL/RPS21/RPS6/RPS27/CHD7	28	GO:0010975	regulation of neuron projection development	82/1405	452/18986	0.181416	2.4515	8.82926	2.24533e-14	1.04913e-11	8.49088e-12	BDNF/TNR/MT3/SLIT1/EPHA4/ENC1/TANC2/TOX/BCL11A/CAMK1/SEMA5A/PLXNA4/LRRC7/PLPPR5/THY1/CDKL5/RGMA/CAMK2B/GFAP/NEGR1/SERPINI1/ARHGAP44/SHTN1/LRRC4C/CHN1/SEZ6/ATP1B2/LRP4/HES1/B2M/MARK1/FKBP1B/FUT9/FEZ1/ITGA6/IL1RAPL1/SNAP25/NDRG4/APOE/CAMK2G/CAMK1D/YWHAH/NTRK2/PMP22/POU3F2/SPOCK1/RAP2A/SNX3/NCS1/FAT3/MAP2K1/DMD/CTNNA2/SEMA3A/TIAM2/MAPT/HECW1/ITM2C/RAPGEF2/PRKCI/DAB1/EFNB2/BMP7/RTCA/CDH4/DNM3/NPTN/PTN/NEDD4L/PTPRO/PTPRG/DPYSL3/CDK5R1/SIPA1L1/CCDC88A/MAP2/KIF21A/DSCAM/CSMD3/MYCBP2/SYNE1/RTN4	82	GO:0014069	postsynaptic density	42/701	359/19960	0.116992	3.33117	8.50343	8.46316e-12	3.69558e-10	2.97695e-10	RPS19/RPL8/RPL7/AKAP9/MAP1B/HNRNPD/PTPRS/FYN/RPS25/MAGI2/RPS14/RPLP0/RPS13/MIB1/ABHD17B/PCBP2/NEO1/RPS18/CLSTN2/RPL6/PDLIM5/EIF3E/RPS3/CTNNB1/DNM2/RPL14/RPL12/RPL30/DBN1/RPL38/RPL10A/GRIA4/TANC1/RPS27/ADCY8/GRIK1/DCC/TIAM1/GRM1/GRIK2/ERBB4/GRID2	42	GO:0008021	synaptic vesicle	52/1456	233/19960	0.223176	3.05947	8.86994	2.38773e-13	1.27942e-11	8.46178e-12	GRIN2A/BDNF/MT3/SLC17A7/SEPTIN8/SNCA/TMEM163/STX1A/GRIA1/RAB3A/ICA1/CLCN4/GABRA2/BTBD8/SNAP25/STX7/SLC9B2/KIRREL3/ATP6V1C1/ATP6AP2/PTPRN2/SV2A/SLC35F1/SYNGR3/IQSEC1/ATP6V0E2/SNCAIP/VAMP2/ATP6V1D/CLTB/GABBR1/APBA1/PPT1/ATP6V1E1/ATP6V1A/TRAPPC4/RAB12/RAB5C/TRIM9/AP2M1/COPS5/ARPC2/LAMP1/SYT11/ATP6V1H/CTTNBP2/ZNRF1/STXBP5/HSPA8/PARK7/ATP6V0C/SYN2	52	GO:0048027	mRNA 5'-UTR binding	7/696	24/18737	0.291667	7.85195	6.59722	1.88512e-05	0.00118919	0.00109138	RPL5/RPL41/RPS3A/RPL26/RPS14/RPS13/RPS7	7	GO:0035254	glutamate receptor binding	14/1432	48/18737	0.291667	3.81631	5.61995	8.84439e-06	0.000711936	0.000595222	DLG2/RASGRF1/GRIA1/SHANK2/ATP2B2/DLG1/HIP1/HOMER3/NSF/IGSF11/NSG1/DNM3/CDK5R1/SDCBP	14	GO:0051960	regulation of nervous system development	54/859	463/18986	0.116631	2.57782	7.48225	1.76708e-10	6.73403e-08	5.71974e-08	PCM1/HES6/SPEN/IFRD1/BMPR1A/PTPRD/MECP2/ADNP/CUX1/BMPR2/HMGB2/BRAF/DHX36/MAP3K13/HDAC2/DAB1/HLTF/RUFY3/TRAK1/MAP2/ROBO2/MAP1B/KDM1A/EIF2AK3/APP/PARD3/MDK/PPP3CA/DLL3/VEGFA/ADGRB3/MAP6/NRXN1/EFNA5/ELAPOR2/SOX11/LRRN3/SYT4/PTPRS/PAX6/FGF13/ROBO1/LINGO2/DSCAM/SEMA6D/CLSTN2/CHD7/TIAM1/LRRN1/SLIT2/DCC/GRID2/RELN/FSTL4	54	GO:0006163	purine nucleotide metabolic process	62/1091	440/18986	0.140909	2.45215	7.60967	5.09404e-11	2.31269e-08	1.66495e-08	ABCC9/NQO1/TREM2/IER3/NAMPT/LIPA/DNPH1/NME4/DLG2/NME3/PFKL/QPRT/SAMHD1/MPP1/KCNAB2/LACC1/TSPO/APRT/NADK2/NUPR1/ANTKMT/SLC4A4/IDH2/NME2/TMSB4X/TKT/TPST2/FIS1/GAPDH/PGLS/ATP5MC2/ATP6V1B2/TALDO1/LDHB/AK1/ATP5F1D/ITPA/ATP5F1E/STOML2/BAD/PFKFB3/NDUFB5/ATP5MF/ATP5MC1/HINT1/GUK1/NDUFA13/RHOQ/HK1/NDUFC1/NDUFA2/NDUFA11/ATP1A2/KYNU/NDUFB3/MDH2/NDUFB2/TIGAR/NDUFV2/RAN/NDUFS5/NUDT3	62	GO:0045211	postsynaptic membrane	41/886	321/19960	0.127726	2.87744	7.30842	1.18626e-09	5.72372e-08	4.70343e-08	CDH2/AKAP9/PTPRO/LRRC4C/ABHD17B/NLGN4Y/DNM3/NSG2/NRCAM/ADGRB3/GRIN2B/GRIP1/KCTD16/GNB5/NEO1/GABBR2/NETO2/GRIA2/CNKSR2/CACNA1C/PTPRS/GPHN/SCN8A/SYT1/ADAM22/CHRM3/HCN1/GRIK1/CLSTN2/GABRB3/TIAM1/LRFN5/TENM2/CNTN1/ANK3/DCC/GRIA4/ERBB4/GRIK2/GRID2/KCND2	41	GO:0101002	ficolin-1-rich granule	46/1125	185/19960	0.248649	4.41158	11.3932	5.76283e-18	2.75131e-16	1.7425e-16	LGALS3/FCER1G/CAT/SLC11A1/CSTB/CD300A/CTSB/ITGB2/PYGL/CTSH/TIMP2/SIRPA/FTH1/GMFG/PFKL/CTSS/CST3/COTL1/OSTF1/CTSD/CFD/GAA/ARPC5/RHOA/LAMTOR1/ASAH1/LAMP2/SERPINB6/LAMP1/TMEM179B/NME2/CTSZ/GSTP1/ATP6AP2/CD58/RAC1/NCKAP1L/SLC2A3/GNS/VCL/GLB1/DYNLL1/DDX3X/ACTR2/PPIA/ALOX5	46	GO:0004114	3',5'-cyclic-nucleotide phosphodiesterase activity	7/871	24/18737	0.291667	6.27435	5.70869	7.90398e-05	0.00524702	0.00442879	PDE3A/PDE3B/PDE9A/PDE4D/PDE5A/PDE1A/PDE1C	7	GO:0019003	GDP binding	16/1112	76/18737	0.210526	3.54733	5.58922	7.86961e-06	0.000642685	0.000528092	GEM/RAB29/RRAS/RAB31/NME2/RIT1/RAB9A/RAB5C/RHEB/RHOB/RAB8A/RAP2A/RAP1A/ARL8B/RAB10/RAN	16
	GO:0060560	developmental growth involved in morphogenesis	22/499	238/18986	0.092437	3.51705	6.41986	3.5449e-07	0.000116082	9.76785e-05	SFRP1/NRCAM/SH3GL2/RIMS2/CTNNB1/APP/TIAM1/SPART/SEMA6D/VCL/VEGFA/EFNA5/ALCAM/EPHA7/NRN1/APOE/DCC/CXCR4/SLIT2/NTN1/LHX1/FSTL4	22	GO:0099173	postsynapse organization	34/600	246/18986	0.138211	4.37347	9.62048	4.51722e-13	1.46358e-10	1.26336e-10	ACTN2/CSMD2/EPHA4/SHANK2/PTPRD/TANC2/FLRT2/CDKL5/PLPPR4/GRIN2B/TMEM108/IL1RAPL1/CDK5R1/CAMK2B/NRP2/FARP1/MARK1/DCLK1/NRXN2/SIPA1L1/INSR/PAK3/NLGN1/GRID1/DIP2A/NRXN1/CYFIP2/RTN4/DNM3/ELMO1/ASAP1/INA/ABI2/PPFIA2	34	GO:0015934	large ribosomal subunit	14/516	114/19960	0.122807	4.75044	6.54184	1.46538e-06	5.76006e-05	4.71056e-05	RPLP2/RPL22/RPL15/RPL3/RPL41/RPL37/RPL24/RPL23/MRPL33/RPL17/RPL12/RPL10A/RPL13A/RPL27A	14	GO:0098839	postsynaptic density membrane	25/612	125/19960	0.2	6.52288	11.0162	6.63989e-14	2.44654e-12	1.79035e-12	ACTN2/GRM5/CSMD2/DLG2/EPHA4/GRIA1/GRIN2A/SORCS3/SHISA9/GRIA3/PLPPR4/GRIN2B/SLITRK5/TMEM108/CACNA1C/NSG2/EFNB2/IGSF21/ATP2B2/ADCY1/GRID1/RGS7BP/NETO2/PTPRO/GRIA2	25	GO:0008201	heparin binding	13/499	176/18737	0.0738636	2.77351	3.91012	0.000893405	0.0462665	0.0413099	RPL22/SFRP1/APLP2/APP/VEGFA/COL11A1/PTN/FGFR1/COL25A1/MDK/APOE/SLIT2/CCDC80	13	GO:0005200	structural constituent of cytoskeleton	14/600	113/18737	0.123894	3.869	5.56371	1.52034e-05	0.000788404	0.000666434	ACTN2/ANK2/TUBB2A/ADD2/CTNNA2/TUBB3/TUBB2B/TUBB/TLN2/TUBA1A/SPTBN1/SPTAN1/INA/ARPC2	14	GO:0042255	ribosome assembly	14/682	58/18986	0.241379	6.71969	8.4209	1.22422e-08	4.01073e-06	3.5428e-06	FAU/RPS19/RPS15/RPL5/RPSA/RPL11/RPS14/RPS5/NPM1/NOP53/RPL24/RPS28/RPL38/RPS27	14	GO:0099003	vesicle-mediated transport in synapse	57/1405	258/18986	0.22093	2.98547	9.07713	4.79252e-14	2.06705e-11	1.67292e-11	HPCA/SLC17A7/SH3GL3/CSPG5/SNCA/STX1A/RAB3A/CACNB4/CALY/PCLO/BTBD8/SNAP25/ATP6V1C1/RIMS1/ATP6AP2/SV2A/HIP1/SYNGR3/ITSN2/SGIP1/STXBP3/FBXO45/PREPL/VAMP2/ATP6V1D/SCRN1/NAPB/CLTB/CALM3/PPP3CC/NSG1/CALM2/EFNB2/ATP6V1E1/ATP6V1A/RAB4A/ARPC3/DNM3/NUMB/AP2M1/ATP2A2/ERC2/CDK5R1/NLGN4X/PFN2/SYT11/AP2B1/ATP6V1H/AP2S1/ATAD1/PRKN/STXBP5/RALA/PARK7/ATP6V0C/SYNE1/SYN2	57	GO:0099572	postsynaptic specialization	44/701	396/19960	0.111111	3.16373	8.29725	1.52922e-11	6.16395e-10	4.96534e-10	RPS19/RPL8/RPL7/AKAP9/MAP1B/HNRNPD/PTPRS/FYN/RPS25/MAGI2/RPS14/RPLP0/RPS13/MIB1/ABHD17B/PCBP2/NEO1/RPS18/CLSTN2/RPL6/PDLIM5/EIF3E/RPS3/CTNNB1/DNM2/RPL14/RPL12/RPL30/DBN1/RPL38/RPL10A/GRIA4/TANC1/RPS27/ADCY8/GRIK1/DCC/TIAM1/KCND3/GRM1/GRIK2/KCND2/ERBB4/GRID2	44	GO:1902495	transmembrane transporter complex	84/1456	499/19960	0.168337	2.30769	8.29833	3.75905e-13	1.85928e-11	1.22968e-11	GABRA4/GRIN2A/KCNQ5/GABRA5/DPP10/DLG2/GABRB2/GRIK3/GABRB1/SLC17A7/RYR2/KCNB1/GABRG2/STX1A/TTYH1/OLFM2/GRIA1/GABRG3/CACNB4/SHISA9/KCNMB2/SCN2A/ATP1B2/CACNA1D/KCNQ3/GRIA3/KCNH1/FKBP1B/GABRA2/SCN3A/CACNA1E/CNIH3/SCN3B/KCNMA1/SNAP25/SCN1A/ATP1A2/ATP1B1/ATP6V1C1/CACNB2/ATP6AP2/ATP6V0E2/NDUFA5/VAMP2/ATP6V1D/OSTM1/CALM3/NDUFB3/CACNA2D3/CALM2/NDUFA4/COX5B/NDUFV1/NDUFA8/ATP6V1E1/ATP6V1A/NDUFB5/NDUFS2/GRIN2B/NDUFAB1/NDUFA9/ATP5MC1/NDUFB6/NDUFV2/UQCRFS1/ATP2A2/NDUFA2/FKBP1A/UQCR10/NDUFS1/NDUFS8/ATP5F1D/ATP6V1H/NDUFA13/ASPH/ATP5MF/NDUFB2/NDUFB4/STXBP5/COX5A/ATP5MJ/RNASEK/ATP6V0C/COX4I1	84	GO:0008266	poly(U) RNA binding	7/696	27/18737	0.259259	6.97951	6.10694	4.38863e-05	0.00255553	0.00234534	KHDRBS1/HNRNPC/MSI2/HNRNPH1/MSI1/RBMS3/RBMS1	7	GO:0016247	channel regulator activity	30/1432	167/18737	0.179641	2.35051	5.04282	9.22056e-06	0.000711936	0.000595222	DPP10/GEM/KCNB1/STX1A/FXYD7/FGF12/KCNMB2/SNTA1/FKBP1B/SCN3B/SRI/TSPAN13/STX7/YWHAH/DLG1/LAMP2/FXYD6/SGK1/CALM2/ATP2B4/PHPT1/ITPR1/NEDD4L/ARPP19/FKBP1A/NRXN2/ANKRD36C/LAMP1/PRKG1/AGT	30	GO:0050807	regulation of synapse organization	42/859	312/18986	0.134615	2.97533	7.65838	2.51216e-10	8.83701e-08	7.50597e-08	ABI2/PUM2/PAK3/PTPRD/CDH2/MECP2/SETD5/ADNP/DHX36/CDK5R1/PTPRO/DAB1/ROBO2/ABHD17B/OGT/MAP1B/UBE3A/DNM3/APP/FYN/NRCAM/SNAP25/ADGRB3/GRIN2B/NRXN1/ZNF804A/RPS6KA5/EFNA5/LRRN3/HOMER1/PRICKLE1/PTPRS/AGAP1/PPFIA2/LINGO2/CLSTN2/TIAM1/LRRN1/CACNA2D3/LRFN5/GRID2/RELN	42	GO:0050764	regulation of phagocytosis	26/1091	102/18986	0.254902	4.4359	8.59104	7.76691e-11	3.25493e-08	2.34328e-08	CCL2/TREM2/FCER1G/SLC11A1/CD300A/CYBA/FCGR2A/PYCARD/TLR2/SIRPA/SNX3/CD36/C3/PLSCR1/RAB31/MERTK/SYK/CLEC7A/ITGAV/NCKAP1L/HCK/DOCK2/LMAN2/CALR/PTPRJ/PTPRC	26	GO:0043204	perikaryon	25/886	152/19960	0.164474	3.7053	7.21576	1.42054e-08	6.32685e-07	5.19904e-07	GIGYF2/WDFY3/DHX36/GAP43/CDK5R1/CRMP1/CTNND2/RUFY3/MAP1B/TTLL7/KLHL24/APP/FYN/KIF5A/PDE9A/GRIP1/ENO2/CACNA1C/PTPRS/ELAVL4/ADCYAP1/CNTNAP2/KCNK1/GRIK2/KCND2	25	GO:0005774	vacuolar membrane	80/1125	491/19960	0.162933	2.89079	10.3675	5.96117e-18	2.75131e-16	1.7425e-16	GFAP/BST2/IFITM3/B2M/TMEM163/SLC11A1/CTSA/C3AR1/DAB2/ITM2C/LAPTM5/GRN/ANXA2/CD68/LITAF/BLOC1S1/MMD/VAMP8/CTSD/MFSD1/GAA/M6PR/GPR137B/EEF1A2/GLIPR1/RNASEK/LAMTOR1/LAMP2/AP1B1/TEX264/TMEM9B/LAMP1/MPEG1/BRI3/GLMP/LAMTOR2/LRP1/ATP6V0E1/PLAAT3/AP2S1/TMEM179B/LAMTOR4/ATP6AP2/ATP6V1F/CD63/GNB4/MITF/RAB5C/PPT1/AP1S2/TBC1D7/GABARAP/OSTM1/CMTM6/RHEB/ATP11A/PSAP/ATP6V1C1/SNAPIN/ATP6V1B2/SORT1/AP2M1/STX7/CD164/ATP6AP1/LYN/MAGT1/FLOT1/MANBA/CHMP4A/SAR1B/ATRAID/GNB2/PLD3/SPPL2A/CHMP2A/ATP6V0B/ARL8B/DDOST/CLTA	80	GO:0004115	3',5'-cyclic-AMP phosphodiesterase activity	7/871	24/18737	0.291667	6.27435	5.70869	7.90398e-05	0.00524702	0.00442879	PDE3A/PDE3B/PDE9A/PDE4D/PDE5A/PDE1A/PDE1C	7	GO:0003924	GTPase activity	40/1112	333/18737	0.12012	2.024	4.7358	1.75425e-05	0.00132243	0.00108664	GEM/RAB29/RRAS/RGS6/GNG5/RGS19/GNG10/RAB32/RHOC/RAB13/GNAI2/EEF1A2/RHOA/ARL4C/RAB31/RGS10/SEPTIN9/ARHGDIB/RIT1/RAB9A/RAB5C/ARL5A/TUFM/RAC1/RHEB/RHOB/RAB8A/SEPTIN7/ARF3/RAP2A/SAR1B/RHOQ/GNB2/RAP1A/TUBA1B/SEPTIN2/DDX3X/ARL8B/RAB10/RAN	40
	GO:0051962	positive regulation of nervous system development	24/499	297/18986	0.0808081	3.07459	5.92026	1.21861e-06	0.000370546	0.0003118	NAP1L1/HES1/CUX1/GLI3/CTNNB1/TIAM1/MAP6/CLSTN2/TRAK1/VEGFA/LRRTM3/PLXNC1/EFNA5/METRN/PTN/NEFL/LRRN1/PAX6/MDK/CXCR4/GRID2/SLIT2/NTN1/RELN	24	GO:0032271	regulation of protein polymerization	31/600	207/18986	0.149758	4.73886	9.77069	5.65889e-13	1.67898e-10	1.44929e-10	CYRIA/CRACD/SLAIN1/NAV3/ADD2/STMN2/CYRIB/CDK5R1/PDE4DIP/STMN1/NCK2/PRKCE/MAPT/FCHSD2/TMOD2/SSH2/SPTBN1/PAK3/CYFIP2/CLASP1/MAPRE3/CDC42EP3/KIF21A/MAP2/GRB2/SPTAN1/CLASP2/EVL/TMSB10/ARPC2/MTPN	31	GO:0097060	synaptic membrane	30/516	453/19960	0.0662252	2.56173	5.47724	2.76211e-06	0.000100817	8.24478e-05	NCAM2/UTRN/NRCAM/RIMS2/CTNNB1/ZNRF2/TIAM1/CLSTN2/ATP2B1/LRRTM3/DGKB/CNTN1/TENM2/ANP32E/HCN1/KCND3/GRIK2/CRYAB/CHRM3/CNTNAP2/GRIA4/DCC/KCND2/GRM1/GRID2/KCTD8/CNTN5/GRIK1/KCNK1/UNC13C	30	GO:0005874	microtubule	47/612	489/19960	0.0961145	3.13472	8.50016	4.45473e-12	1.52416e-10	1.11536e-10	SHTN1/SYBU/EML1/DCX/CLMP/DYNC1I1/TUBB2A/SLAIN1/NAV3/TUBB3/MTCL1/TUBB2B/MT3/REEP1/PDE4DIP/STMN1/WDR47/MAPT/TUBB/LRRC49/TUBA1A/MAPRE2/CCSAP/CALM3/FEZ1/KIFAP3/KIF2A/CLASP1/MAPRE3/DNM3/APC/TPGS2/KIF3A/NAV1/BBLN/KIF21A/MAP2/MACF1/NIN/CEP170/CLASP2/DYNC1I2/TTLL7/CHMP2A/DPYSL2/MAP1LC3A/KIF5C	47	GO:0004629	phospholipase C activity	5/499	29/18737	0.172414	6.47398	4.87965	0.000918766	0.0462665	0.0413099	PDIA3/CHRM3/PLCG2/PLCB4/PLCH1	5	GO:0017124	SH3 domain binding	14/600	113/18737	0.123894	3.869	5.56371	1.52034e-05	0.000788404	0.000666434	SHANK2/DPYSL3/MAPT/PAK3/QKI/SH3BP5/ELMO1/SGIP1/GRB2/DOCK3/EVL/SOS1/ABI2/RUFY2	14	GO:0051960	regulation of nervous system development	42/682	463/18986	0.0907127	2.52533	6.4139	3.86409e-08	1.17551e-05	1.03837e-05	PCM1/MAP1B/BRAF/PTPRS/NAP1L1/KDM1A/BMPR1A/MAP6/EZH2/ELAPOR2/CLSTN2/HDAC2/CTNNB1/PARD3/HEY1/MDK/PLXNC1/APP/DBN1/SEMA6D/HES6/SOX11/EPHA7/CUX1/PLXNB2/TRAK1/PAX6/ROBO1/CUX2/PRTG/DCC/LRRN1/TIAM1/CXCR4/CRABP2/CHD7/RELN/SLIT2/NTN1/GRID2/FSTL4/CBLN1	42	GO:0022900	electron transport chain	39/1405	135/18986	0.288889	3.9038	9.57169	5.91104e-14	2.36737e-11	1.91598e-11	SNCA/MDH1/PPARGC1A/BID/ETFRF1/CYCS/PINK1/SOD2/NDUFA5/COA6/GHITM/SLC25A12/ISCU/NDUFB3/NDUFA4/COX5B/NDUFV1/NDUFA8/NDUFB5/NDUFS2/NDUFAB1/NDUFA9/COX6C/NDUFB6/SDHC/SDHB/NDUFV2/UQCRFS1/NDUFA2/SDHD/UQCR10/NDUFS1/NDUFS8/MDH2/NDUFB2/NDUFB4/COX5A/PARK7/COX4I1	39	GO:0098984	neuron to neuron synapse	44/701	412/19960	0.106796	3.04087	7.98591	5.68506e-11	2.12784e-09	1.71407e-09	RPS19/RPL8/RPL7/AKAP9/MAP1B/HNRNPD/PTPRS/FYN/RPS25/MAGI2/RPS14/RPLP0/RPS13/MIB1/ABHD17B/CHD4/PCBP2/NEO1/RPS18/CLSTN2/RPL6/PDLIM5/EIF3E/RPS3/CTNNB1/DNM2/RPL14/RPL12/PLXNC1/RPL30/DBN1/RPL38/RPL10A/GRIA4/TANC1/RPS27/ADCY8/GRIK1/DCC/TIAM1/GRM1/GRIK2/ERBB4/GRID2	44	GO:0042734	presynaptic membrane	41/1456	186/19960	0.22043	3.02183	7.7709	1.21189e-10	5.29394e-09	3.50127e-09	GRIN2A/GABRA5/HTR2A/EPHA4/GRIK3/GABRB1/SLC1A2/CDH10/STX1A/GRIA1/IGSF21/SCN2A/ATP2B2/GPR158/KCNH1/SLC1A6/SNAP25/GNAO1/RGS7BP/RIMS1/FXYD6/HIP1/ITSN2/KCTD16/FBXO45/SNCAIP/IGSF8/CLTB/GABBR1/APBA1/CACNA2D3/ATP2B4/EFNB2/DENND1A/GPM6A/NPTN/AP2M1/ERC2/NRXN2/SYT11/RAB3GAP2	41	GO:0000979	RNA polymerase II core promoter sequence-specific DNA binding	6/696	20/18737	0.3	8.07629	6.21893	6.37624e-05	0.00344772	0.00316415	RFX7/H3-3B/EZH2/POU2F1/H3-3A/PAX6	6	GO:0099106	ion channel regulator activity	29/1432	159/18737	0.18239	2.38648	5.05053	9.5379e-06	0.000711936	0.000595222	DPP10/GEM/KCNB1/STX1A/FXYD7/FGF12/KCNMB2/SNTA1/FKBP1B/SCN3B/SRI/TSPAN13/STX7/YWHAH/DLG1/LAMP2/FXYD6/SGK1/CALM2/ATP2B4/PHPT1/ITPR1/NEDD4L/ARPP19/NRXN2/ANKRD36C/LAMP1/PRKG1/AGT	29	GO:0031346	positive regulation of cell projection organization	46/859	363/18986	0.126722	2.80086	7.54132	2.71519e-10	8.86898e-08	7.53312e-08	TUBB2B/ABI2/PUM2/PTPRD/ADNP/CUX1/BMPR2/SCARB2/BRAF/DHX36/MAP3K13/RUFY3/TRAK1/ROBO2/MAP1B/KDM1A/DNM3/FYN/STMN2/MDK/PTK7/VEGFA/CARMIL1/CBFA2T2/GRIP1/MAP6/IGF1R/FNBP1L/ZNF804A/EFNA5/MAGI2/TENM1/ELAVL4/ROBO1/ATP8A2/AUTS2/CNR1/DSCAM/EPHA3/TIAM1/TENM2/CNTN1/SLIT2/TENM3/ROR1/RELN	46	GO:0050900	leukocyte migration	58/1091	404/18986	0.143564	2.49836	7.51645	1.02846e-10	3.85331e-08	2.77406e-08	SCG2/CCL3L3/CCL3/CCL2/CCL4/LGALS3/IL1B/TREM2/ANXA1/FCER1G/ITGA6/TGFB2/NINJ1/CXCL8/CD300A/PECAM1/ITGB2/PLA2G7/C3AR1/PYCARD/CXCL16/AIF1/CD99/HMOX1/SIRPA/CCR1/IL6R/MPP1/WDR1/RHOA/CORO1A/LGMN/SYK/PPIB/VEGFB/CD9/MMP14/JAM2/MSN/CD81/NEDD9/DOCK8/CSF1R/RAC1/NCKAP1L/DDT/HCK/AKT1/LYN/ITGB1/SWAP70/CALR/CKLF/PTPRJ/PREX1/SBDS/PPIA/ALOX5	58	GO:0048786	presynaptic active zone	17/886	89/19960	0.191011	4.30314	6.73097	3.23488e-07	1.33786e-05	1.09937e-05	PNISR/CDH2/ERC1/PCLO/APP/STXBP1/ERC2/RIMS1/SCN8A/SYT1/CACNA2D1/PPFIA2/HCN1/SYP/CACNA2D3/RIMS2/UNC13C	17	GO:0070820	tertiary granule	43/1125	164/19960	0.262195	4.65192	11.4767	8.26209e-18	3.54089e-16	2.24257e-16	LGALS3/FCER1G/B2M/SLC11A1/CSTB/CD300A/CYBA/ITGB2/CTSH/TIMP2/LYZ/SIRPA/FTH1/CTSS/CST3/VAMP8/CYBB/CTSD/GAA/KCNAB2/NIT2/CD53/RHOA/LAMTOR1/ASAH1/LAMP2/CYFIP1/SERPINB6/LAMP1/LAMTOR2/CD59/TMEM179B/CYSTM1/TSPAN14/ATP6AP2/CD58/RAC1/NCKAP1L/SLC2A3/ATP11A/STX7/DYNLL1/ATP8B4	43	GO:0003714	transcription corepressor activity	23/871	205/18737	0.112195	2.41355	4.49324	8.6066e-05	0.00530535	0.00447802	SF1/BASP1/URI1/NIPBL/SPEN/CREBBP/TBL1XR1/MECP2/SETD5/SMARCA4/ATF7IP/DDIT3/TLE5/BRD7/TCERG1/RERE/RBFOX2/KDM5B/CBX4/CBFA2T2/ZFPM2/RUNX1T1/PRDM8	23	GO:0004857	enzyme inhibitor activity	46/1112	410/18737	0.112195	1.89047	4.57921	2.49002e-05	0.00174302	0.00143223	SOCS3/APOC1/ADGRV1/SERPINA3/APOC2/LGALS3/BST2/ANXA1/ANGPTL4/CSTB/TIMP2/SPRY2/ANXA2/ANOS1/SERPINB1/A2M/GMFG/CST3/SORL1/IQGAP2/NOTCH1/CAMK2N1/C3/SERPINB6/HSPB1/ANXA5/CIB1/TMX1/TMBIM6/ANXA4/SERPINF1/GMFB/IQGAP1/PROS1/GAPDH/AKT1/PHACTR1/PHACTR2/SPRED1/RNH1/DYNLL1/OAZ1/PEBP1/TIMP1/DNAJC3/PPP1R14B	46
	GO:0050807	regulation of synapse organization	24/499	312/18986	0.0769231	2.92678	5.63783	2.89359e-06	0.000821202	0.000691011	ZNF804A/CHD4/NRCAM/CTNNB1/APP/TIAM1/CLSTN2/LRRTM3/PLXNC1/EFNA5/DOCK1/PDLIM5/ARHGAP12/FGFR1/NEFL/EPHA7/LRRN1/SPARC/APOE/TANC1/SPARCL1/GRID2/NTN1/RELN	24	GO:1902903	regulation of supramolecular fiber organization	44/600	400/18986	0.11	3.48077	9.05858	5.97929e-13	1.67898e-10	1.44929e-10	ACTN2/CYRIA/CCDC88A/CRACD/SLAIN1/NAV3/ADD2/STMN2/CTNNA2/CYRIB/CDK5R1/PDE4DIP/STMN1/NCK2/WDR47/WASF1/PPM1E/PRKCE/MAPT/FCHSD2/TMOD2/SSH2/SPTBN1/PAK3/AP1AR/PIK3R1/PIK3CA/CYFIP2/CLASP1/MAPRE3/CDC42EP3/APC/MTSS1/KIF21A/MAP2/GRB2/SPTAN1/CLASP2/EVL/TMSB10/PAK2/ABI2/ARPC2/MTPN	44	GO:0015935	small ribosomal subunit	11/516	74/19960	0.148649	5.75005	6.66871	2.9744e-06	0.000101328	8.28658e-05	RPS7/RPS21/RPS9/RPS17/RPS27/RPS28/MRPS28/RPS20/RPS11/RPS29/RPS6	11	GO:0031252	cell leading edge	43/612	433/19960	0.0993072	3.23884	8.37677	1.29469e-11	4.13437e-10	3.02548e-10	SNTG1/HPCA/LDB2/SHTN1/GRIA1/WWC1/KITLG/SHISA9/CCDC88A/TIAM2/LMO4/CDKL5/SSX2IP/STMN2/TUBB3/SLC1A2/DPYSL3/SRGAP2/WASF1/MAPT/TLN2/ROBO2/FRMD4B/ATP2B2/SPTBN1/RIPOR2/FGD4/INSR/PLEKHO1/PIK3CA/GABRG2/PSD3/MYO5A/APC/MTSS1/APBB2/MACF1/CLASP2/MYH10/EVL/PTPRO/ABI2/ARPC2	43													GO:0005262	calcium channel activity	15/600	131/18737	0.114504	3.57576	5.38079	1.98655e-05	0.000961489	0.000812742	GRIA1/GRIN2A/RYR2/CACNA1D/GRIA3/GRIN2B/CACNA1C/CACNA1B/ITPR1/CACNA1E/CACNB4/CACNB2/NALF1/NCS1/GPM6A	15	GO:0043484	regulation of RNA splicing	24/682	190/18986	0.126316	3.51647	6.72915	9.03679e-08	2.56585e-05	2.26649e-05	DDX5/ZNF638/KHDRBS1/SF1/RBM4/SUPT3H/SRSF7/CIRBP/RBM39/DDX17/USP22/TRA2B/RPS26/FUS/SRSF1/RPS13/HNRNPH1/SRSF2/RBFOX3/HNRNPA1/RBM3/SRSF3/PCBP4/PTBP3	24	GO:0050890	cognition	66/1405	329/18986	0.200608	2.71085	8.84933	6.52926e-14	2.44064e-11	1.97527e-11	MEF2C/GRIN2A/GABRA5/HTR2A/TNR/CSMD1/JAKMIP1/GRM5/PTPRZ1/MEIS2/CAMK2N1/SORCS3/FAM107A/PDE8B/RASGRF1/RCAN1/GRIA1/GATM/SLC24A2/SHANK2/SPECC1/FOS/SCN2A/BRINP1/B2M/SLC1A1/GPR158/EGFR/PRKAR2B/SNAP25/GPR155/NDRG4/APOE/ATP1A2/PIANP/SLC8A3/THRA/NTRK2/TMOD2/PLK2/NEDD9/PJA2/ADCY1/CPEB3/INSR/SGK1/CCND2/EPM2A/MAP1A/MAPT/HMGCR/PPT1/TAFA2/SLC7A11/GRIN2B/PTN/VDAC3/NRXN2/NLGN4X/MAPK1/SYT11/ATXN1/ARL6IP5/ATAD1/PRKN/VDAC1	66	GO:0030684	preribosome	21/701	106/19960	0.198113	5.641	9.14012	1.02509e-10	3.58098e-09	2.88463e-09	RPS19/RPS17/RPS12/RPS27A/RPS3A/RPS24/RPS14/RPS13/RPS7/RPS5/RPS16/RPS15A/RPS9/RPS8/RPS11/RPS23/RPS4X/RPS28/FBL/RPS6/RPS27	21	GO:0043198	dendritic shaft	18/1456	41/19960	0.439024	6.01849	9.02296	1.23498e-10	5.29394e-09	3.50127e-09	HTR2A/GRM7/EPHA4/GRM5/GRIA1/SEZ6/SLC1A1/PRKAR2B/CNIH3/RGS7BP/KIRREL3/MAP1A/GABBR1/NSF/CRIPT/FUBP3/MAP2/HSPA8	18	GO:0008187	poly-pyrimidine tract binding	7/696	30/18737	0.233333	6.28156	5.68635	9.13012e-05	0.00460767	0.00422869	KHDRBS1/HNRNPC/MSI2/HNRNPH1/MSI1/RBMS3/RBMS1	7	GO:0141108	transporter regulator activity	30/1432	169/18737	0.177515	2.32269	4.96871	1.17569e-05	0.000737324	0.000616448	DPP10/GEM/KCNB1/STX1A/FXYD7/FGF12/KCNMB2/SNTA1/FKBP1B/SCN3B/SRI/TSPAN13/STX7/YWHAH/DLG1/LAMP2/FXYD6/SGK1/CALM2/ATP2B4/PHPT1/ITPR1/NEDD4L/ARPP19/FKBP1A/NRXN2/ANKRD36C/LAMP1/PRKG1/AGT	30	GO:0007416	synapse assembly	38/859	269/18986	0.141264	3.12228	7.63131	4.47988e-10	1.30515e-07	1.10857e-07	PUM2/PTPRD/CDH2/MECP2/SETD5/ADNP/GAP43/ROBO2/OGT/MAP1B/PCLO/NLGN4Y/DNM3/APP/NRCAM/SNAP25/LARGE1/ADGRB3/NRXN1/EFNA5/NRG3/LRRN3/PRICKLE1/PTPRS/SDK1/FGF13/LINGO2/DSCAM/CLSTN2/GABRB3/SPOCK2/LRRN1/LRFN5/ADGRL3/ERBB4/GRID2/RELN/CNTN5	38	GO:0032956	regulation of actin cytoskeleton organization	53/1091	352/18986	0.150568	2.62025	7.57619	1.13172e-10	3.85331e-08	2.77406e-08	ACTN2/EPHA5/FAM107A/BST2/SEMA5A/S100A10/ARAP2/LIMA1/PFN1/PYCARD/CAPG/PPFIA1/RHOC/GPM6B/GMFG/IQGAP2/COTL1/PLEK/WDR1/ARPC5/RHOA/CORO1A/CYFIP1/CORO1B/LRP1/CYRIA/FLNA/TMSB4X/ARPC3/FMN1/ARPC2/BRK1/GMFB/NEDD9/TWF2/CSF1R/RAC1/NCKAP1L/NAA20/GRB2/HCK/LPAR1/WASHC3/NRP1/WASF2/ARHGAP18/SWAP70/RHOQ/RNH1/CAPZB/CYRIB/CAPZA2/PREX1	53	GO:0098982	GABA-ergic synapse	18/886	107/19960	0.168224	3.78979	6.23615	1.05243e-06	4.06239e-05	3.33825e-05	CLCN3/GAP43/KIF5C/PTPRO/PCLO/NLGN4Y/NRXN1/EFNA5/ERC2/PLCB1/CACNA2D1/CNR1/CACNA2D3/LRFN5/CNTNAP2/ERBB4/KCND2/CNTN5	18	GO:0035578	azurophil granule lumen	31/1125	91/19960	0.340659	6.04405	11.7862	9.59409e-17	3.83764e-15	2.4305e-15	TTR/FABP5/SERPINA3/PRDX6/FTL/FUCA1/RNASET2/CTSA/CTSC/PYCARD/LYZ/GRN/ANXA2/NPC2/GCA/TRAPPC1/SDCBP/DPP7/C3/CREG1/GM2A/FUCA2/HEBP2/VAT1/GNS/NHLRC3/GLB1/CAP1/HEXB/ACTR2/DNAJC3	31	GO:0005516	calmodulin binding	23/871	206/18737	0.11165	2.40183	4.46698	9.27241e-05	0.00533473	0.00450281	BASP1/VAMP2/GAP43/ATP2B1/MARCKS/MYH10/INVS/CASK/MAP2/CAMSAP1/CALD1/PPP3CA/MAP6/CACNA1C/PLCB1/SYT1/CAMK4/EPB41/RYR3/PDE1A/PDE1C/RRAD/UNC13C	23	GO:0016504	peptidase activator activity	13/1112	59/18737	0.220339	3.71267	5.24185	3.31338e-05	0.00216474	0.00177876	CASP1/CTSC/PYCARD/CTSH/CTSL/CTSS/LGMN/PSENEN/PSME1/BAD/APH1A/NDUFA13/BEX3	13
	GO:0050803	regulation of synapse structure or activity	24/499	318/18986	0.0754717	2.87155	5.52955	4.02017e-06	0.00101825	0.000856815	ZNF804A/CHD4/NRCAM/CTNNB1/APP/TIAM1/CLSTN2/LRRTM3/PLXNC1/EFNA5/DOCK1/PDLIM5/ARHGAP12/FGFR1/NEFL/EPHA7/LRRN1/SPARC/APOE/TANC1/SPARCL1/GRID2/NTN1/RELN	24	GO:0007416	synapse assembly	35/600	269/18986	0.130112	4.11716	9.30154	1.22784e-12	3.23228e-10	2.7901e-10	MEF2C/CSMD2/GRIA1/KIRREL3/PLXNA4/SLIT1/SHANK2/PTPRD/GABRB2/FLRT2/SLITRK5/ADD2/IL1RAPL1/SRGAP2C/SRGAP2/FARP1/MARK1/MAPT/DCLK1/NEGR1/RAP2A/NRXN2/ROBO2/MYCBP2/ST8SIA2/NLGN1/GABRG2/NRXN1/CYFIP2/RTN4/DNM3/DSCAM/ELMO1/PCLO/GPM6A	35	GO:0034663	endoplasmic reticulum chaperone complex	5/516	11/19960	0.454545	17.5828	8.9618	4.5998e-06	0.000146906	0.00012014	PDIA6/PPIB/HSPA5/HSP90B1/P4HB	5	GO:0042734	presynaptic membrane	26/612	186/19960	0.139785	4.559	8.6729	1.08185e-10	3.2388e-09	2.37011e-09	EPHA4/GRIA1/NRXN3/GRIN2A/PTPRD/FLRT2/GAD2/GRM3/GNAO1/SLC1A2/CDH10/EFNB2/FXYD6/GABRB1/NRXN2/IGSF21/ERC2/ATP2B2/SCN2A/SLC4A8/APBA1/NRXN1/RGS7BP/DENND1A/PPFIA2/GPM6A	26													GO:0022836	gated channel activity	25/600	308/18737	0.0811688	2.53477	4.93967	2.13033e-05	0.000966636	0.000817092	KCNQ5/GRIA1/GRIN2A/RYR2/CACNA1D/GABRB2/GRIA3/GRIN2B/KCNMB2/CACNA1C/CACNA1B/ITPR1/CACNA1E/GABRB1/ANO5/CACNB4/SCN1A/CACNB2/NALF1/GRID1/NCS1/GABRG2/KCNH7/VDAC3/GRIA2	25	GO:0010976	positive regulation of neuron projection development	22/682	164/18986	0.134146	3.73446	6.78868	1.06065e-07	2.72325e-05	2.40553e-05	BRAF/FYN/KDM1A/MAGI2/ZNF804A/EZH2/EPHA3/IGF1R/ELAVL4/MDK/PTK7/CNTN1/DBN1/CBFA2T2/SCARB2/PLXNB2/CUX2/CFLAR/TIAM1/TENM3/RELN/ROR1	22	GO:0042773	ATP synthesis coupled electron transport	33/1405	101/18986	0.326733	4.41519	9.72835	1.05669e-13	3.4852e-11	2.82067e-11	SNCA/BID/CYCS/PINK1/NDUFA5/COA6/GHITM/ISCU/NDUFB3/NDUFA4/COX5B/NDUFV1/NDUFA8/NDUFB5/NDUFS2/NDUFAB1/NDUFA9/COX6C/NDUFB6/SDHC/SDHB/NDUFV2/UQCRFS1/NDUFA2/SDHD/UQCR10/NDUFS1/NDUFS8/NDUFB2/NDUFB4/COX5A/PARK7/COX4I1	33	GO:0030427	site of polarized growth	25/701	173/19960	0.144509	4.11468	7.8498	1.98231e-09	6.49207e-08	5.22965e-08	CFL1/TUBB3/MAP1B/FSCN1/PTPRS/ZNF804A/FRYL/NEO1/COPA/ELAVL4/DNM2/MAP3K12/APP/PREX1/DBN1/AUTS2/CD2AP/BOC/TRAK1/TENM2/DCC/TIAM1/PTCH1/UNC5C/OTX2	25	GO:0030133	transport vesicle	72/1456	453/19960	0.15894	2.17888	7.11936	2.75999e-10	1.10917e-08	7.33576e-09	GRIN2A/BDNF/MT3/SLC17A7/SEPTIN8/SYT13/SNCA/SORL1/TMEM163/STX1A/GRIA1/RAB3A/ICA1/B2M/SYTL2/HLA-E/CLCN4/GABRA2/SSPN/BTBD8/CNIH3/SNAP25/STX7/SLC9B2/ARFGEF3/KIRREL3/AP1S1/ATP6V1C1/ATP6AP2/PTPRN2/SV2A/SLC35F1/SAR1B/SYNGR3/IQSEC1/NRSN1/GOPC/ATP6V0E2/SNCAIP/VAMP2/ATP6V1D/CLTB/GABBR1/APBA1/RABEPK/PPT1/RAB14/ATP6V1E1/ATP6V1A/TRAPPC4/RAB12/ITPR1/RAB5C/TRIM9/AP2M1/COPS5/DPYSL3/ARPC2/LAMP1/SYT11/PDCD6/HLA-C/ATP6V1H/CCDC88A/COPE/CTTNBP2/ZNRF1/STXBP5/HSPA8/PARK7/ATP6V0C/SYN2	72	GO:0070577	lysine-acetylated histone binding	6/696	23/18737	0.26087	7.02286	5.67671	0.000150971	0.00714284	0.00655534	KMT2A/PHIP/ATAD2B/MLLT3/BRD7/TRIM24	6	GO:0001540	amyloid-beta binding	19/1432	83/18737	0.228916	2.99525	5.24051	1.2149e-05	0.000737324	0.000616448	GRIN2A/EPHA4/TGFB2/CST3/SORL1/GRIA1/GRIA3/APBB2/FBXO2/APOE/INSR/CLU/ITM2C/APBA1/PFDN2/TM2D1/GRIN2B/ITM2B/PGRMC1	19	GO:0050803	regulation of synapse structure or activity	42/859	318/18986	0.132075	2.91919	7.51314	4.56646e-10	1.30515e-07	1.10857e-07	ABI2/PUM2/PAK3/PTPRD/CDH2/MECP2/SETD5/ADNP/DHX36/CDK5R1/PTPRO/DAB1/ROBO2/ABHD17B/OGT/MAP1B/UBE3A/DNM3/APP/FYN/NRCAM/SNAP25/ADGRB3/GRIN2B/NRXN1/ZNF804A/RPS6KA5/EFNA5/LRRN3/HOMER1/PRICKLE1/PTPRS/AGAP1/PPFIA2/LINGO2/CLSTN2/TIAM1/LRRN1/CACNA2D3/LRFN5/GRID2/RELN	42	GO:0072593	reactive oxygen species metabolic process	42/1091	242/18986	0.173554	3.02025	7.80968	1.15092e-10	3.85331e-08	2.77406e-08	CCN1/ABCC9/PDK4/NQO1/SOD2/MT3/GPX1/TYROBP/CAT/IER3/TLR4/CYBA/NCF4/ITGB2/LIPA/CBR1/CRYAB/SIRPA/NCF2/CD36/CYBB/GNAI2/NAGLU/PRDX3/RHOA/TSPO/TGFBR2/SYK/MPV17/CLEC7A/GSTP1/CCS/IFI6/RAC1/GRB2/PDK3/TXN/NFE2L2/RFK/PREX1/TIGAR/ALOX5	42	GO:0030672	synaptic vesicle membrane	21/886	143/19960	0.146853	3.30834	5.97055	1.39219e-06	4.74162e-05	3.8964e-05	CLCN3/SCAMP1/DNM1L/VAMP2/ATP2B1/SLC35G2/KIF1B/PTPRN2/MCTP1/DGKI/ATP6V1G2/SYT4/PTPRS/SYT1/SYN3/SYP/ATP8A1/AMPH/SV2B/RAB3C/UNC13C	21	GO:0031252	cell leading edge	70/1125	433/19960	0.161663	2.86826	9.60563	1.14229e-15	4.2836e-14	2.71295e-14	SNTG1/ADGRV1/PDPN/FAM107A/SSX2IP/PDLIM4/LIMA1/TLR4/S100A11/EZR/AIF1/WWC1/PLCE1/SPRY2/CAPG/SLC1A2/S100A6/VIM/CD44/IQGAP2/LMO4/LDB2/MYO10/RAB13/PLEK/ACTN1/SAMSN1/ARPC5/RHOA/CORO1A/CYFIP1/ARHGEF6/CORO1B/CIB1/NME2/SNX5/ARPC3/PDLIM7/ATP6AP2/PALLD/ARPC2/BRK1/NEDD9/TWF2/DOCK8/ITGAV/RAC1/IQGAP1/LCP1/DAG1/WIPF1/AKT1/ATP6V1B2/WASF2/APBB1IP/ARHGAP18/S100B/FLOT1/ITGB1/SWAP70/SH3BGRL3/RNH1/ACTB/PHPT1/CFL1/CAPZB/PTPRJ/DDX3X/ACTR3/PSD3	70	GO:0016279	protein-lysine N-methyltransferase activity	11/871	62/18737	0.177419	3.81665	4.90493	0.00011879	0.00640721	0.00540805	ASH1L/KMT2C/SETD5/NSD2/SETBP1/PRDM2/NSD3/KMT5B/KMT2A/JARID2/PRDM8	11	GO:0015078	proton transmembrane transporter activity	26/1112	185/18737	0.140541	2.36808	4.69709	3.74835e-05	0.00229587	0.00188651	SLC11A1/SLC9A9/SLC25A5/ATP6V0E1/ATP6V1F/UQCR10/ATP6V1C1/ATP5MC2/ATP6V1B2/ATP5F1D/ATP5F1E/NDUFB5/ATP5MF/COX4I1/COX5B/ATP5MC1/NDUFC1/NDUFA2/ATP6V0B/COX8A/NDUFB3/SLC25A3/NDUFB2/COX6B1/NDUFV2/NDUFS5	26
	GO:0001558	regulation of cell growth	28/499	408/18986	0.0686275	2.61114	5.4049	4.06629e-06	0.00101825	0.000856815	CAMK2D/H3-3A/SFRP1/URI1/H3-3B/NRCAM/ENO1/RIMS2/TEAD1/SPART/SEMA6D/CDKN1A/VEGFA/EFNA5/XBP1/BCL2/CRYAB/DCBLD2/EPHA7/IGFBP5/APOE/DCC/CXCR4/IGFBP7/IGFBPL1/SLIT2/NTN1/FSTL4	28	GO:0099175	regulation of postsynapse organization	26/600	150/18986	0.173333	5.48484	9.96176	1.38359e-12	3.42804e-10	2.95908e-10	EPHA4/SHANK2/PTPRD/TANC2/FLRT2/CDKL5/PLPPR4/GRIN2B/IL1RAPL1/CDK5R1/CAMK2B/NRP2/MARK1/DCLK1/NRXN2/SIPA1L1/PAK3/NLGN1/GRID1/CYFIP2/RTN4/DNM3/ELMO1/ASAP1/ABI2/PPFIA2	26	GO:0032279	asymmetric synapse	25/516	375/19960	0.0666667	2.57881	5.02789	1.66811e-05	0.000501415	0.000410056	CAMK2D/PDE4B/RPS27/CHD4/PCBP2/NRCAM/RPL12/EIF3E/RPL10A/CTNNB1/TIAM1/CLSTN2/LRRTM3/PLXNC1/CASP3/EPS8/ANP32E/PDLIM5/GRIK2/GRIA4/DCC/TANC1/GRM1/GRID2/GRIK1	25	GO:0098982	GABA-ergic synapse	18/612	107/19960	0.168224	5.48653	8.27593	4.09801e-09	1.15467e-07	8.44976e-08	GABRB2/GAD2/GNAO1/CDH10/SLC4A10/GABRB1/ERC2/ATP2B2/GAD1/NLGN1/GRID1/GABRG2/NRXN1/PCLO/PLCB1/SEPTIN11/PTPRO/KIF5C	18													GO:0005096	GTPase activator activity	23/600	272/18737	0.0845588	2.64063	4.95738	2.37414e-05	0.0010139	0.000857042	ARHGAP20/CHN2/TIAM2/ARHGAP32/SRGAP2/RAPGEF2/RGS12/SIPA1L1/STXBP5/ABR/TBC1D14/ARHGAP21/RASAL2/MYO9A/RALGAPA2/GNAQ/RGS7/PLCB1/ASAP1/DOCK3/SOS1/RABGAP1/SRGAP1	23	GO:0021537	telencephalon development	30/682	281/18986	0.106762	2.9721	6.42878	1.087e-07	2.72325e-05	2.40553e-05	PTPRS/KDM1A/TRA2B/EZH2/IGF1R/XRN2/CTNNB1/SYNE2/NFIB/MDK/ZSWIM6/CDK6/SUN2/BTBD3/LAMB1/PAX6/ROBO1/CNTNAP2/CXCR4/PRDM8/CHD7/CNTN2/RELN/SLIT2/ERBB4/FOXP2/ZIC1/LHX1/UNCX/NEUROD1	30	GO:0042775	mitochondrial ATP synthesis coupled electron transport	33/1405	101/18986	0.326733	4.41519	9.72835	1.05669e-13	3.4852e-11	2.82067e-11	SNCA/BID/CYCS/PINK1/NDUFA5/COA6/GHITM/ISCU/NDUFB3/NDUFA4/COX5B/NDUFV1/NDUFA8/NDUFB5/NDUFS2/NDUFAB1/NDUFA9/COX6C/NDUFB6/SDHC/SDHB/NDUFV2/UQCRFS1/NDUFA2/SDHD/UQCR10/NDUFS1/NDUFS8/NDUFB2/NDUFB4/COX5A/PARK7/COX4I1	33	GO:0030426	growth cone	24/701	168/19960	0.142857	4.06766	7.61778	5.26199e-09	1.62193e-07	1.30654e-07	CFL1/TUBB3/MAP1B/FSCN1/PTPRS/ZNF804A/NEO1/COPA/ELAVL4/DNM2/MAP3K12/APP/PREX1/DBN1/AUTS2/CD2AP/BOC/TRAK1/TENM2/DCC/TIAM1/PTCH1/UNC5C/OTX2	24	GO:0098803	respiratory chain complex	29/1456	110/19960	0.263636	3.61414	7.7119	7.70753e-10	2.91526e-08	1.92808e-08	NDUFA5/NDUFB3/NDUFA4/COX5B/NDUFV1/NDUFA8/NDUFB5/NDUFS2/NDUFAB1/NDUFA9/ATP5MC1/NDUFB6/SDHC/SDHB/NDUFV2/UQCRFS1/NDUFA2/SDHD/UQCR10/NDUFS1/NDUFS8/ATP5F1D/NDUFA13/ATP5MF/NDUFB2/NDUFB4/COX5A/ATP5MJ/COX4I1	29	GO:0140033	acetylation-dependent protein binding	6/696	24/18737	0.25	6.73024	5.51721	0.000195012	0.00844762	0.00775281	KMT2A/PHIP/ATAD2B/MLLT3/BRD7/TRIM24	6	GO:0051536	iron-sulfur cluster binding	18/1432	76/18737	0.236842	3.09896	5.27433	1.24097e-05	0.000737324	0.000616448	DPYD/ISCA1/GLRX2/ABAT/CISD1/ISCA2/ISCU/NDUFV1/PPAT/NDUFS2/SDHB/NDUFV2/UQCRFS1/NUBPL/NDUFS1/NDUFS8/REV3L/ACO2	18	GO:0048813	dendrite morphogenesis	26/859	143/18986	0.181818	4.01863	7.88753	1.18415e-09	3.18233e-07	2.703e-07	ABI2/PAK3/PTPRD/CUX1/DHX36/CDK5R1/KLF7/CTNND2/TRAK1/MAP2/UBE3A/RERE/DNM3/FYN/PPP3CA/ADGRB3/TET1/MAP6/HECW1/ELAVL4/PPFIA2/BTBD3/DSCAM/HECW2/TIAM1/RELN	26	GO:0097529	myeloid leukocyte migration	42/1091	243/18986	0.17284	3.00782	7.77786	1.31601e-10	3.85331e-08	2.77406e-08	SCG2/CCL3L3/CCL3/CCL2/CCL4/LGALS3/IL1B/TREM2/ANXA1/FCER1G/TGFB2/NINJ1/CXCL8/CD300A/PECAM1/ITGB2/PLA2G7/C3AR1/AIF1/CD99/SIRPA/CCR1/IL6R/MPP1/WDR1/LGMN/SYK/PPIB/VEGFB/CD9/MMP14/CD81/CSF1R/RAC1/NCKAP1L/DDT/LYN/SWAP70/CKLF/PTPRJ/PREX1/PPIA	42	GO:0099501	exocytic vesicle membrane	21/886	143/19960	0.146853	3.30834	5.97055	1.39219e-06	4.74162e-05	3.8964e-05	CLCN3/SCAMP1/DNM1L/VAMP2/ATP2B1/SLC35G2/KIF1B/PTPRN2/MCTP1/DGKI/ATP6V1G2/SYT4/PTPRS/SYT1/SYN3/SYP/ATP8A1/AMPH/SV2B/RAB3C/UNC13C	21	GO:0043202	lysosomal lumen	30/1125	98/19960	0.306122	5.43129	10.7472	8.19197e-15	2.89128e-13	1.83115e-13	IFI30/BCAN/FUCA1/NCAN/RNASET2/CTSA/CTSB/LIPA/CSPG5/CTSL/NPC2/CTSS/CTSD/NAGLU/GAA/ASAH1/LAMP2/LGMN/GM2A/TPP1/HEXA/GALC/PPT1/CHID1/GNS/PSAP/GLB1/HEXB/MANBA/PLD3	30	GO:0016278	lysine N-methyltransferase activity	11/871	63/18737	0.174603	3.75607	4.83811	0.000137955	0.00663909	0.00560377	ASH1L/KMT2C/SETD5/NSD2/SETBP1/PRDM2/NSD3/KMT5B/KMT2A/JARID2/PRDM8	11	GO:0045296	cadherin binding	39/1112	334/18737	0.116766	1.96749	4.48129	4.21194e-05	0.00242806	0.00199513	PRDX6/ANXA1/TAGLN2/ITGA6/LIMA1/S100A11/PFN1/EZR/CAPG/ANXA2/CNN3/CLIC1/CORO1B/SEPTIN9/EFHD2/FLNA/SNX5/PLIN3/CCS/PTPN11/TWF2/IQGAP1/PSMB6/VCL/GIPC1/WASF2/SEPTIN7/ARHGAP18/ITGB1/SWAP70/SEPTIN2/CAPZB/PTPRJ/EEF1D/DDX3X/RAB10/RAN/KTN1/HSPA5	39
	GO:0034975	protein folding in endoplasmic reticulum	5/499	11/18986	0.454545	17.2946	8.88119	4.98225e-06	0.0011783	0.000991497	PDIA3/CALR/HSPA5/HSP90B1/P4HB	5	GO:0021953	central nervous system neuron differentiation	30/600	203/18986	0.147783	4.67635	9.51306	1.91147e-12	4.47285e-10	3.86096e-10	DLX2/DLX1/DLX5/ARX/FOXG1/EPHA4/PLXNA4/BCL11B/LMO4/TOX/BRINP1/DCLK2/NRP2/SLC4A10/RAPGEF2/GABRB1/WDR47/MAPT/DCLK1/CDH11/SPOCK1/ROBO2/MYCBP2/AGTPBP1/HERC1/NRXN1/MAP2/NIN/MDGA2/MTPN	30	GO:0005912	adherens junction	16/516	189/19960	0.0846561	3.27468	5.11845	3.41591e-05	0.000969739	0.00079305	CNN3/CDH18/AHI1/TJP1/CTNNB1/VCL/VEGFA/PARD3/PTPRM/CDH20/SHROOM3/EFNA5/CTNNA3/PDLIM5/PDLIM3/CDH7	16	GO:0044295	axonal growth cone	10/612	30/19960	0.333333	10.8715	9.62311	1.17872e-08	3.13672e-07	2.29541e-07	SHTN1/EPHA4/OLFM1/MYO9A/NRXN1/KIF21A/NIN/CLASP2/GPM6A/KIF5C	10													GO:0019207	kinase regulator activity	23/600	273/18737	0.0842491	2.63096	4.93734	2.5164e-05	0.00101495	0.000857932	GRM5/MOB3B/CCDC88A/PRKAR2B/CAMK2N1/CDK5R1/MT3/CDKN2D/CCND2/RAD50/INSR/KIDINS220/PIK3R1/TAOK3/CALM3/PIK3CA/SH3BP5/APC/FAF1/PAK2/CCNH/CD24/YWHAG	23	GO:0008380	RNA splicing	42/682	484/18986	0.0867769	2.41576	6.09012	1.33097e-07	3.14922e-05	2.7818e-05	U2AF1/SRSF5/HNRNPA3/SNRPF/DDX5/SNRPG/ZNF638/SCAF11/KHDRBS1/SF1/RBM4/DDX39B/SUPT3H/PNN/SRSF7/HNRNPC/CIRBP/HNRNPM/CDK13/RBM39/DDX17/USP22/SNRPE/TRA2B/SNRPD2/RPS26/FUS/NONO/SRSF1/RPS13/HNRNPH1/ELAVL4/RALY/SFPQ/SRSF2/RBFOX3/HNRNPA1/RBM3/IVNS1ABP/SRSF3/PCBP4/PTBP3	42	GO:0009259	ribonucleotide metabolic process	69/1405	368/18986	0.1875	2.53372	8.39895	5.35568e-13	1.6683e-10	1.3502e-10	PDE7B/HTR2A/DLG2/GUCY1B1/DPYD/PDE8B/CACNB4/ALDOC/PID1/DCK/SLC4A4/ATP1A2/DLG1/HDAC4/PRKAA2/ATP1B1/ANTKMT/RFK/ADCY1/HK1/PINK1/ADCY2/INSR/NDUFA5/PDE10A/PFKP/TPST1/RNASEH2B/HPRT1/NME3/NDUFB3/PFKFB3/CLPX/PFKM/PGAM1/MAGI3/ARL2/NDUFV1/NDUFA8/PPAT/ATP6V1A/NDUFB5/NDUFS2/NDUFAB1/NDUFA9/ATP5MC1/NDUFB6/SDHC/UCHL1/SDHB/NDUFV2/PRKAG2/NDUFA2/SDHD/FIS1/HINT1/NDUFS1/NDUFS8/ATP5F1D/NDUFA13/ATP5IF1/ATP5MF/NDUFB2/NDUFB4/HSPA8/ATP5MJ/NUDT3/AK1/ATP6V0C	69	GO:0150034	distal axon	31/701	281/19960	0.11032	3.14122	6.89642	1.90439e-08	5.54388e-07	4.46585e-07	CFL1/TUBB3/MAP1B/FSCN1/ACTB/PTPRS/ZNF804A/ACTG1/NEO1/COPA/ELAVL4/DNM2/MAP3K12/APP/PREX1/DBN1/AUTS2/PRKCB/CD2AP/TANC1/BOC/TRAK1/TENM2/DCC/TIAM1/PTCH1/GRIK2/UNC5C/ROR1/OTX2/UNC13C	31	GO:0031252	cell leading edge	67/1456	433/19960	0.154734	2.12122	6.6166	3.56954e-09	1.27512e-07	8.43329e-08	GABRA4/GABRA5/SNTG1/HPCA/LDB2/SLC1A2/THY1/KCNB1/FAM107A/CDKL5/GABRG2/SSX2IP/ARHGAP44/SHTN1/GRIA1/GABRG3/SHISA9/SPRY2/MYO10/KLHL2/ATP2B2/IQGAP2/TLN2/WWC1/RAC3/EGFR/GABRA2/APBB2/LMO4/SNAP25/PLCE1/WASF1/EZR/ADGRV1/NEDD9/ATP6AP2/CADM4/ITGB1BP1/LIMA1/ITGAV/SNX5/PSD3/INSR/TIAM2/MAPT/SPTBN1/SH3YL1/GABBR1/PRKCI/RNH1/DAG1/PHPT1/SORBS2/RAC1/ARPC3/ARPC5/FGD4/PTPRO/NCKAP1/DPYSL3/ARPC2/ACTR3/CCDC88A/APC/MYO6/CTNNA3/BRK1	67	GO:0030332	cyclin binding	7/696	34/18737	0.205882	5.54255	5.20711	0.000212028	0.00844762	0.00775281	RBM4/CDK13/RACK1/CDK6/PTCH1/CRABP2/INSM1	7	GO:0044325	transmembrane transporter binding	26/1432	137/18737	0.189781	2.48319	5.01216	1.30922e-05	0.000737324	0.000616448	ACTN2/DPP10/ID2/KCNB1/ANK2/FGF12/SLC8A1/SNTA1/FKBP1B/SCN3B/SNAP25/SRI/YWHAH/DLG1/GOPC/CALM3/CALM2/PHPT1/PPP2CB/AP2M1/NEDD4L/ATP2A2/FKBP1A/ASPH/YWHAQ/VDAC1	26	GO:0032253	dense core granule localization	11/859	23/18986	0.478261	10.5707	9.99757	1.25261e-09	3.18233e-07	2.703e-07	MECP2/MAP2/KIF1B/KIF5A/STXBP1/SNAP25/CADPS/SYT4/PPFIA2/CADPS2/UNC13C	11	GO:0007040	lysosome organization	27/1091	112/18986	0.241071	4.19522	8.37393	1.34385e-10	3.85331e-08	2.77406e-08	LIPA/LAPTM5/GRN/ABCA1/HPS1/NAGLU/GAA/CREG1/RNASEK/LAMTOR1/LAMP2/CORO1A/LAMP1/TPP1/GNPTAB/ATP6AP2/ATP6V1F/HEXA/PPT1/SNAPIN/CLN8/ATP6AP1/HEXB/CHMP4A/CHMP2A/ATP6V0B/ARL8B	27	GO:0043197	dendritic spine	24/886	180/19960	0.133333	3.00376	5.82016	1.50221e-06	4.83212e-05	3.97076e-05	ABI2/CDK5R1/PTPRO/ABHD17B/MAP1B/OPHN1/DNM3/APP/PPP3CA/ZNF804A/DGKI/GRIA2/PTK2/HOMER1/ANKS1B/GPHN/PPFIA2/APBA2/GABRB3/TIAM1/TENM2/GRIA4/GRID2/KCND2	24	GO:0042470	melanosome	32/1125	112/19960	0.285714	5.06921	10.5541	9.36732e-15	2.9581e-13	1.87346e-13	APOE/RAB29/CTSB/CAPG/ANXA2/RAB32/ANXA11/CTSD/SDCBP/LAMP1/GPNMB/PPIB/TPP1/MMP14/SERPINF1/RAB9A/CD63/RAB5C/RAC1/ATP6V1B2/TMED10/PDIA4/ERP29/FLOT1/ITGB1/ATP1A1/SYPL1/CANX/PDIA6/HSP90B1/RAN/HSPA5	32	GO:0004112	cyclic-nucleotide phosphodiesterase activity	7/871	26/18737	0.269231	5.79171	5.39837	0.000138475	0.00663909	0.00560377	PDE3A/PDE3B/PDE9A/PDE4D/PDE5A/PDE1A/PDE1C	7	GO:0016505	peptidase activator activity involved in apoptotic process	8/1112	24/18737	0.333333	5.61661	5.68438	4.69309e-05	0.00255513	0.00209954	CASP1/CTSC/PYCARD/CTSH/CTSL/CTSS/BAD/BEX3	8
	GO:0030900	forebrain development	28/499	416/18986	0.0673077	2.56093	5.28867	5.87211e-06	0.00127802	0.00107541	B2M/TRA2B/HES1/BMPR1A/GLI3/CTNNB1/APP/CASP3/FGFR1/CDK6/SSTR2/BTG2/CNTNAP2/CHD7/NEFL/PAX6/MDK/BTBD3/CXCR4/ZEB1/SLIT2/PRDM8/FOXP2/RELN/OTX2/LHX1/ZIC1/NEUROD1	28	GO:0051258	protein polymerization	36/600	293/18986	0.122867	3.88792	8.99946	3.24133e-12	7.18552e-10	6.20253e-10	CYRIA/CRACD/SLAIN1/NAV3/ADD2/STMN2/CYRIB/CDK5R1/SPIRE1/PDE4DIP/STMN1/NCK2/WASF1/PRKCE/MAPT/FCHSD2/TMOD2/SSH2/TUBA1A/SPTBN1/PAK3/CYFIP2/CLASP1/MAPRE3/CDC42EP3/KIF21A/MAP2/GRB2/NIN/SPTAN1/CLASP2/EVL/TMSB10/CHMP2A/ARPC2/MTPN	36	GO:0099572	postsynaptic specialization	25/516	396/19960	0.0631313	2.44206	4.72174	4.11934e-05	0.00110788	0.000906026	CAMK2D/PDE4B/RPS27/PCBP2/NRCAM/RPL12/EIF3E/RPL10A/CTNNB1/TIAM1/CLSTN2/LRRTM3/CASP3/EPS8/ANP32E/PDLIM5/KCND3/GRIK2/GRIA4/DCC/TANC1/KCND2/GRM1/GRID2/GRIK1	25	GO:0043198	dendritic shaft	10/612	41/19960	0.243902	7.95473	7.92803	3.24401e-07	8.00734e-06	5.85967e-06	GRM5/EPHA4/GRIA1/KIRREL3/SEZ6/GRM7/PRKAR2B/RGS7BP/JPH4/MAP2	10													GO:1904315	transmitter-gated monoatomic ion channel activity involved in regulation of postsynaptic membrane potential	9/600	53/18737	0.169811	5.30292	5.70556	4.19666e-05	0.001551	0.00131105	GRIA1/GRIN2A/GABRB2/GRIA3/GRIN2B/GABRB1/GRID1/GABRG2/GRIA2	9	GO:0022618	protein-RNA complex assembly	26/682	225/18986	0.115556	3.21692	6.4571	1.61743e-07	3.6256e-05	3.2026e-05	FAU/SRSF5/SNRPF/RPS19/SNRPG/SCAF11/RPS15/SF1/DDX39B/RPL5/EIF3F/RPSA/RPL13A/SNRPE/RPL11/SNRPD2/RPS14/SRSF1/RPS5/NOP53/EIF3E/EIF3L/RPL24/RPS28/RPL38/RPS27	26	GO:0019693	ribose phosphate metabolic process	69/1405	376/18986	0.183511	2.47981	8.1931	1.54012e-12	4.54497e-10	3.67836e-10	PDE7B/HTR2A/DLG2/GUCY1B1/DPYD/PDE8B/CACNB4/ALDOC/PID1/DCK/SLC4A4/ATP1A2/DLG1/HDAC4/PRKAA2/ATP1B1/ANTKMT/RFK/ADCY1/HK1/PINK1/ADCY2/INSR/NDUFA5/PDE10A/PFKP/TPST1/RNASEH2B/HPRT1/NME3/NDUFB3/PFKFB3/CLPX/PFKM/PGAM1/MAGI3/ARL2/NDUFV1/NDUFA8/PPAT/ATP6V1A/NDUFB5/NDUFS2/NDUFAB1/NDUFA9/ATP5MC1/NDUFB6/SDHC/UCHL1/SDHB/NDUFV2/PRKAG2/NDUFA2/SDHD/FIS1/HINT1/NDUFS1/NDUFS8/ATP5F1D/NDUFA13/ATP5IF1/ATP5MF/NDUFB2/NDUFB4/HSPA8/ATP5MJ/NUDT3/AK1/ATP6V0C	69	GO:0070603	SWI/SNF superfamily-type complex	15/701	94/19960	0.159574	4.54366	6.57011	9.29357e-07	2.56307e-05	2.06467e-05	SMARCA5/ARID1B/ACTB/GATAD2B/DEK/SMARCB1/ACTL6A/CHD4/BRD7/HDAC2/ARID2/BCL7A/BAZ1A/CECR2/DPF3	15	GO:1990204	oxidoreductase complex	33/1456	150/19960	0.22	3.01593	6.9518	8.08482e-09	2.66404e-07	1.76193e-07	RAC3/IDH3A/GCSH/NDUFA5/NDUFB3/NDUFA4/COX5B/NDUFV1/NDUFA8/NDUFB5/NDUFS2/NDUFAB1/RAC1/NDUFA9/RRM2B/NDUFB6/PDHA1/SDHC/SDHB/NDUFV2/UQCRFS1/CBR4/NDUFA2/SDHD/UQCR10/NDUFS1/NDUFS8/NDUFA13/LDHB/NDUFB2/NDUFB4/COX5A/COX4I1	33	GO:0055106	ubiquitin-protein transferase regulator activity	7/696	34/18737	0.205882	5.54255	5.20711	0.000212028	0.00844762	0.00775281	RPS15/RPL5/RPS20/RPL11/RPS7/RPL23/RPL37	7	GO:0099529	neurotransmitter receptor activity involved in regulation of postsynaptic membrane potential	15/1432	56/18737	0.267857	3.50478	5.39992	1.34059e-05	0.000737324	0.000616448	GABRA4/GRIN2A/GABRA5/GABRB2/GRIK3/GABRB1/GABRG2/GRIA1/GABRG3/GRIA3/GABRA2/KCTD16/GABBR1/GRIN2B/GRID1	15	GO:0021537	telencephalon development	38/859	281/18986	0.135231	2.98894	7.31199	1.58285e-09	3.80967e-07	3.23585e-07	TUBB2B/NCOA1/CDH2/FOXP1/MECP2/CDK6/TRA2B/CDK5R1/DAB1/ROBO2/KDM1A/AGTPBP1/BMERB1/MDK/SUN1/EXT1/LARGE1/ATF5/IGF1R/NRG3/NFIB/SLC2A1/PTPRS/PLCB1/PAX6/FGF13/ROBO1/BTBD3/CHD7/SLIT2/CNTNAP2/ERBB4/RELN/ZIC1/PRDM8/FOXP2/LHX1/NEUROD1	38	GO:0080171	lytic vacuole organization	27/1091	112/18986	0.241071	4.19522	8.37393	1.34385e-10	3.85331e-08	2.77406e-08	LIPA/LAPTM5/GRN/ABCA1/HPS1/NAGLU/GAA/CREG1/RNASEK/LAMTOR1/LAMP2/CORO1A/LAMP1/TPP1/GNPTAB/ATP6AP2/ATP6V1F/HEXA/PPT1/SNAPIN/CLN8/ATP6AP1/HEXB/CHMP4A/CHMP2A/ATP6V0B/ARL8B	27	GO:0008021	synaptic vesicle	28/886	233/19960	0.120172	2.70725	5.64951	1.73497e-06	5.19139e-05	4.26599e-05	CLCN3/SCAMP1/DNM1L/VAMP2/ATP2B1/SLC35G2/UBE3A/KIF1B/APP/SEPTIN6/STXBP5/SNAP25/PTPRN2/MCTP1/DGKI/SNAP91/ATP6V1G2/SYT4/PTPRS/SYT1/PPFIA2/SYN3/SYP/ATP8A1/AMPH/SV2B/RAB3C/UNC13C	28	GO:0048770	pigment granule	32/1125	112/19960	0.285714	5.06921	10.5541	9.36732e-15	2.9581e-13	1.87346e-13	APOE/RAB29/CTSB/CAPG/ANXA2/RAB32/ANXA11/CTSD/SDCBP/LAMP1/GPNMB/PPIB/TPP1/MMP14/SERPINF1/RAB9A/CD63/RAB5C/RAC1/ATP6V1B2/TMED10/PDIA4/ERP29/FLOT1/ITGB1/ATP1A1/SYPL1/CANX/PDIA6/HSP90B1/RAN/HSPA5	32	GO:0017075	syntaxin-1 binding	6/871	19/18737	0.315789	6.79328	5.57835	0.000159731	0.00725516	0.00612377	VAMP2/STXBP5/STXBP1/SNAP25/SYT1/UNC13C	6	GO:0048306	calcium-dependent protein binding	15/1112	79/18737	0.189873	3.19933	4.92038	5.42539e-05	0.00279836	0.00229941	ANXA1/S100A10/S100A11/S100A16/ANXA2/A2M/S100A6/S100A13/ANXA11/ANXA4/S100A4/S100B/PDCD6/CALM3/ANXA7	15
	GO:0030902	hindbrain development	16/499	162/18986	0.0987654	3.75784	5.79152	6.00434e-06	0.00127802	0.00107541	AHI1/HES1/CTNNB1/HSPA5/MYO16/CNTN1/BCL2/SSTR2/RORA/COMT/WLS/PAX6/MDK/GRID2/LHX1/NEUROD1	16	GO:0060996	dendritic spine development	21/600	99/18986	0.212121	6.71222	10.2939	3.56069e-12	7.49881e-10	6.47296e-10	MEF2C/EPHA4/PTPRD/TANC2/CDKL5/IL1RAPL1/SRGAP2C/CDK5R1/CAMK2B/SRGAP2/NCK2/CPEB3/SIPA1L1/PAK3/NLGN1/DIP2A/DNM3/ASAP1/PAK2/ABI2/PPFIA2	21	GO:0014069	postsynaptic density	23/516	359/19960	0.0640669	2.47824	4.60422	6.64591e-05	0.00169803	0.00138864	CAMK2D/PDE4B/RPS27/PCBP2/NRCAM/RPL12/EIF3E/RPL10A/CTNNB1/TIAM1/CLSTN2/LRRTM3/CASP3/EPS8/ANP32E/PDLIM5/GRIK2/GRIA4/DCC/TANC1/GRM1/GRID2/GRIK1	23	GO:0098685	Schaffer collateral - CA1 synapse	15/612	99/19960	0.151515	4.94157	6.9922	3.34336e-07	8.00734e-06	5.85967e-06	TNR/GRM5/EPHA4/PTPRD/PLPPR4/ITPR1/TUBB2B/EFNB2/GABRB1/RAP2A/CDH11/ADCY1/ABR/APBA1/INA	15													GO:0046873	metal ion transmembrane transporter activity	31/600	444/18737	0.0698198	2.18036	4.57819	4.44354e-05	0.001551	0.00131105	KCNQ5/GRIA1/GRIN2A/RYR2/CACNA1D/SLC8A1/GRIA3/GRIN2B/KCNMB2/CACNA1C/SLC1A2/CACNA1B/ITPR1/SLC4A10/SLC4A4/CACNA1E/SCN3A/SLC23A2/CACNB4/ATP2B2/SCN2A/SCN1A/SLC41A2/SLC4A8/CACNB2/NALF1/NCS1/SCN3B/ATP1B1/KCNH7/GPM6A	31	GO:0001764	neuron migration	23/682	189/18986	0.121693	3.38778	6.36803	3.29909e-07	6.84865e-05	6.04962e-05	PCM1/MAP1B/NIPBL/FYN/GPR173/NEO1/CTNNB1/MDK/AUTS2/PLXNB2/PAX6/ADGRL3/DCC/NR2F2/SEMA6A/CXCR4/UNC5C/CNTN2/RELN/NTN1/ERBB4/LHX1/BARHL1	23	GO:0019646	aerobic electron transport chain	30/1405	93/18986	0.322581	4.35909	9.17981	2.01893e-12	5.66008e-10	4.58085e-10	SNCA/CYCS/PINK1/NDUFA5/ISCU/NDUFB3/NDUFA4/COX5B/NDUFV1/NDUFA8/NDUFB5/NDUFS2/NDUFAB1/NDUFA9/COX6C/NDUFB6/SDHC/SDHB/NDUFV2/UQCRFS1/NDUFA2/SDHD/UQCR10/NDUFS1/NDUFS8/NDUFB2/NDUFB4/COX5A/PARK7/COX4I1	30	GO:0016363	nuclear matrix	17/701	129/19960	0.131783	3.75234	5.98323	2.8019e-06	7.34097e-05	5.91348e-05	CFL1/SMC3/ACTB/HNRNPM/SMARCB1/NONO/ACTL6A/BRD7/SMC1A/ARID2/NUMA1/LMNA/SFPQ/STAG1/RUNX1T1/LMNB1/SPARC	17	GO:0030427	site of polarized growth	36/1456	173/19960	0.208092	2.8527	6.86522	8.28629e-09	2.66404e-07	1.76193e-07	OLFM1/EPHA4/THY1/SNCA/CDKL5/NDRG2/RASGRF1/SHTN1/SHANK2/SLC2A13/RAC3/FEZ1/APBB2/SNAP25/PINK1/BASP1/TIAM2/NRSN1/MAPT/CXADR/DOCK7/CPEB4/PCDH9/ARPC3/GPM6A/COTL1/STMN4/PTPRO/ERC2/DPYSL3/WDR47/CDK5R1/ATCAY/MAP2/KIF21A/DSCAM	36	GO:0140658	ATP-dependent chromatin remodeler activity	7/696	36/18737	0.194444	5.23463	4.99514	0.000308465	0.0112863	0.010358	CHD9/SMARCA5/CHD4/SHPRH/CHD6/CECR2/CHD7	7	GO:0051540	metal cluster binding	18/1432	77/18737	0.233766	3.05871	5.20726	1.50513e-05	0.000786431	0.000657504	DPYD/ISCA1/GLRX2/ABAT/CISD1/ISCA2/ISCU/NDUFV1/PPAT/NDUFS2/SDHB/NDUFV2/UQCRFS1/NUBPL/NDUFS1/NDUFS8/REV3L/ACO2	18	GO:0050770	regulation of axonogenesis	26/859	146/18986	0.178082	3.93605	7.75244	1.88242e-09	4.17802e-07	3.54872e-07	PAK3/IFRD1/ADNP/BMPR2/BRAF/MAP3K13/LRRC4C/DAB1/RUFY3/TRAK1/MAP2/ROBO2/MAP1B/PAK1/VEGFA/MAP6/EFNA5/PTPRS/FGF13/ROBO1/DSCAM/SEMA6D/TIAM1/SLIT2/DCC/FSTL4	26	GO:0060326	cell chemotaxis	50/1091	328/18986	0.152439	2.6528	7.45551	2.4586e-10	6.62981e-08	4.77291e-08	SCG2/CCL3L3/CCL3/CCL2/CCL4/LGALS3/IL1B/ANXA1/SEMA5A/FCER1G/LOX/TGFB2/NINJ1/CXCL8/ITGB2/PLA2G7/C3AR1/CXCL16/AIF1/CCR1/NOTCH1/IL6R/RAB13/MPP1/CORO1A/ENG/CORO1B/HSPB1/LGMN/SYK/PPIB/VEGFB/TMSB4X/NEDD9/ARRB2/CSF1R/RAC1/NCKAP1L/DDT/LPAR1/NRP1/LYN/SWAP70/CALR/CKLF/PTPRJ/PREX1/SBDS/PPIA/ALOX5	50	GO:0044309	neuron spine	24/886	182/19960	0.131868	2.97075	5.75628	1.83383e-06	5.19139e-05	4.26599e-05	ABI2/CDK5R1/PTPRO/ABHD17B/MAP1B/OPHN1/DNM3/APP/PPP3CA/ZNF804A/DGKI/GRIA2/PTK2/HOMER1/ANKS1B/GPHN/PPFIA2/APBA2/GABRB3/TIAM1/TENM2/GRIA4/GRID2/KCND2	24	GO:0045335	phagocytic vesicle	34/1125	145/19960	0.234483	4.16025	9.33406	7.62428e-13	2.28728e-11	1.44861e-11	B2M/SLC11A1/CYBA/NCF4/HLA-E/TLR2/ABCA1/RAB32/NCF2/SNX3/VIM/CTSS/VAMP8/HLA-B/VAMP3/CD36/CYBB/ANXA11/SLC9A9/LAMP2/CORO1A/RAB31/LAMP1/MPEG1/SYK/ITGB5/ATP6V0E1/RAB9A/HLA-C/ITGAV/RAB8A/CALR/ATP6V0B/RAB10	34	GO:0042054	histone methyltransferase activity	11/871	66/18737	0.166667	3.58534	4.64558	0.000211959	0.00914604	0.00771978	ASH1L/KMT2C/SETD5/NSD2/SETBP1/PRDM2/NSD3/KMT5B/KMT2A/JARID2/PRDM8	11	GO:0061134	peptidase regulator activity	30/1112	235/18737	0.12766	2.15104	4.46007	6.27644e-05	0.00307546	0.00252709	SERPINA3/BST2/CASP1/CSTB/CTSC/PYCARD/CTSH/TIMP2/ANXA2/CTSL/ANOS1/SERPINB1/A2M/CTSS/CST3/SORL1/C3/SERPINB6/LGMN/PSENEN/SERPINF1/PSME1/PROS1/GAPDH/BAD/APH1A/NDUFA13/PEBP1/TIMP1/BEX3	30
	GO:0050770	regulation of axonogenesis	15/499	146/18986	0.10274	3.90905	5.79708	7.22414e-06	0.00146444	0.00123227	TIAM1/MAP6/SPART/SEMA6D/TRAK1/VEGFA/PLXNC1/EFNA5/METRN/NEFL/EPHA7/DCC/SLIT2/NTN1/FSTL4	15	GO:0021543	pallium development	29/600	195/18986	0.148718	4.70593	9.39674	3.82316e-12	7.66816e-10	6.61914e-10	DLX2/DLX1/ARX/FOXG1/EPHA5/LHX2/GRIA1/KIRREL3/POU3F3/NEUROD6/TUBB2A/TMEM108/PHACTR1/SRGAP2C/CDK5R1/DCLK2/TUBB2B/SRGAP2/FAT4/WDR47/DAB1/EMX2/TUBA1A/SCN2A/TACC2/FEZ1/RTN4/NCOA1/PLCB1	29	GO:0098984	neuron to neuron synapse	25/516	412/19960	0.0606796	2.34722	4.50129	7.79846e-05	0.00189763	0.00155187	CAMK2D/PDE4B/RPS27/CHD4/PCBP2/NRCAM/RPL12/EIF3E/RPL10A/CTNNB1/TIAM1/CLSTN2/LRRTM3/PLXNC1/CASP3/EPS8/ANP32E/PDLIM5/GRIK2/GRIA4/DCC/TANC1/GRM1/GRID2/GRIK1	25	GO:0048786	presynaptic active zone	14/612	89/19960	0.157303	5.13035	6.94543	5.13644e-07	1.1716e-05	8.57361e-06	GRIA1/PPFIBP1/SHANK2/GRM7/CDH10/TRIO/GABRB1/ERC2/ATP2B2/GAD1/APBA1/PCLO/PPFIA2/GPM6A	14													GO:0098918	structural constituent of synapse	7/600	31/18737	0.225806	7.05156	6.13323	4.48636e-05	0.001551	0.00131105	ACTN2/SHANK2/ERC2/DNM3/PCLO/INA/PPFIA2	7	GO:0071826	protein-RNA complex organization	26/682	234/18986	0.111111	3.09319	6.21895	3.51276e-07	6.84865e-05	6.04962e-05	FAU/SRSF5/SNRPF/RPS19/SNRPG/SCAF11/RPS15/SF1/DDX39B/RPL5/EIF3F/RPSA/RPL13A/SNRPE/RPL11/SNRPD2/RPS14/SRSF1/RPS5/NOP53/EIF3E/EIF3L/RPL24/RPS28/RPL38/RPS27	26	GO:0015986	proton motive force-driven ATP synthesis	27/1405	77/18986	0.350649	4.73838	9.29216	2.71979e-12	7.26185e-10	5.87721e-10	ANTKMT/NDUFA5/NDUFB3/NDUFV1/NDUFA8/ATP6V1A/NDUFB5/NDUFS2/NDUFAB1/NDUFA9/ATP5MC1/NDUFB6/SDHC/SDHB/NDUFV2/NDUFA2/SDHD/NDUFS1/NDUFS8/ATP5F1D/NDUFA13/ATP5IF1/ATP5MF/NDUFB2/NDUFB4/ATP5MJ/ATP6V0C	27	GO:0071013	catalytic step 2 spliceosome	14/701	91/19960	0.153846	4.38056	6.16641	3.3417e-06	8.33833e-05	6.7169e-05	U2AF1/HNRNPA3/SNRPF/DDX5/SNRPG/PNN/HNRNPC/HNRNPM/SNRPE/SNRPD2/SRSF1/HNRNPH1/RALY/HNRNPA1	14	GO:0005741	mitochondrial outer membrane	42/1456	223/19960	0.188341	2.58192	6.66369	1.11433e-08	3.41197e-07	2.25659e-07	MT3/EPHA4/PPP2R2B/ACSL6/BID/MGST3/SPIRE1/SLC8A3/SLC44A1/WASF1/BNIP3/HK1/PINK1/ACSL4/ARMC1/CISD1/NIPSNAP2/NME3/BECN1/CHCHD6/MTCH2/MOAP1/FUNDC1/MICOS13/RHOT1/VDAC3/TUFM/FIS1/ACSL3/TOMM5/MICOS10/AGPAT5/BAX/MTX2/PGRMC1/ATAD1/PRKN/BNIP3L/ARMCX3/VDAC1/VDAC2/UBC	42	GO:0008066	glutamate receptor activity	6/696	26/18737	0.230769	6.21253	5.22396	0.000313093	0.0112863	0.010358	GRIA4/GRIK1/GRM8/GRM1/GRIK2/GRID2	6	GO:0016917	GABA receptor activity	9/1432	22/18737	0.409091	5.35275	5.8763	1.72856e-05	0.000860164	0.00071915	GABRA4/GABRA5/GABRB2/GABRB1/GABRG2/GABRG3/GABRA2/GABBR2/GABBR1	9	GO:0001764	neuron migration	30/859	189/18986	0.15873	3.50832	7.54413	1.91862e-09	4.17802e-07	3.54872e-07	NEXMIF/PCM1/TUBB2B/ABI2/NIPBL/DCX/CEP85L/CDK5R1/DAB1/MAP1B/FYN/MDK/NRCAM/LARGE1/VEGFA/GPR173/NEO1/DDIT4/NRG3/PAX6/FGF13/AUTS2/SEMA6A/DCC/ADGRL3/NR2F2/ERBB4/UNC5C/RELN/LHX1	30	GO:0045010	actin nucleation	19/1091	58/18986	0.327586	5.70078	8.85286	2.55555e-10	6.62981e-08	4.77291e-08	ARPC1B/GMFG/IQGAP2/ARPC5/CORO1A/CYFIP1/CORO1B/ARPC3/FMN1/ARPC2/BRK1/GMFB/SPIRE1/WASHC3/WASF2/RNH1/ACTR2/ACTR3/ARPC1A	19	GO:0099522	cytosolic region	10/886	35/19960	0.285714	6.43663	6.93794	1.88289e-06	5.19139e-05	4.26599e-05	KIF5C/CALM1/UBE3A/SENP7/KIF5A/STXBP1/HOMER1/PLCB1/SYT1/PRKCB	10	GO:0030139	endocytic vesicle	56/1125	356/19960	0.157303	2.79091	8.33277	2.72916e-12	7.79761e-11	4.93849e-11	APOE/B2M/CD163/STAB1/SLC11A1/CYBA/NCF4/HLA-E/TLR2/CTSL/ABCA1/RAB32/NCF2/SNX3/VIM/CTSS/VAMP8/HLA-B/VAMP3/RAB13/CD4/CD36/CYBB/ANXA11/M6PR/SLC9A9/LAMP2/CORO1A/GOLIM4/RAB31/LAMP1/MPEG1/SYK/LRP1/MYO1E/ITGB5/ATP6V0E1/AP2S1/CD9/MSR1/RAB9A/HLA-C/ARRB2/ITGAV/LPAR1/IGF2R/AP2M1/RAB8A/STX7/LYN/CALR/ATP6V0B/HSP90B1/CLTB/RAB10/CLTA	56	GO:0031490	chromatin DNA binding	16/871	128/18737	0.125	2.68901	4.23359	0.000294697	0.0121107	0.0102221	ATRX/SMARCC1/CREBBP/MECP2/SMARCA4/HDAC2/H3-3A/OGT/H3-3B/AHDC1/MACROH2A2/JMJD1C/PAX6/TOX3/INSM1/ZIC2	16	GO:0071813	lipoprotein particle binding	9/1112	32/18737	0.28125	4.73901	5.31715	7.1561e-05	0.00312223	0.00256552	TREM2/APOE/STAB1/ABCA1/LPL/SORL1/CD36/PLTP/MSR1	9
	GO:0043116	negative regulation of vascular permeability	6/499	20/18986	0.3	11.4144	7.6557	9.05986e-06	0.00168467	0.00141758	SH3GL2/VEGFA/DDAH1/PDE3A/APOE/SLIT2	6	GO:0007015	actin filament organization	46/600	465/18986	0.0989247	3.13031	8.40183	7.56693e-12	1.44872e-09	1.25053e-09	ACTN2/ZEB2/SHTN1/PLS3/CYRIA/CCDC88A/CRACD/ADD2/PHACTR1/RND3/CTNNA2/CYRIB/DPYSL3/MICAL3/SPIRE1/CAP2/STMN1/NCK2/WASF1/PPM1E/PRKCE/FCHSD2/TMOD2/SORBS1/SSH2/SPTBN1/PAK3/AP1AR/PIK3R1/PIK3CA/CYFIP2/CLASP1/MYO5A/CDC42EP3/MTSS1/ELMO1/GRB2/SPTAN1/CLASP2/EVL/TMSB10/PAK2/ABI2/ARPC2/MTPN/MARCKSL1	46	GO:0033018	sarcoplasmic reticulum lumen	4/516	10/19960	0.4	15.4729	7.45735	8.19066e-05	0.00190247	0.00155583	CALR/CALU/MANF/HSP90B1	4	GO:0030175	filopodium	15/612	106/19960	0.141509	4.61524	6.63733	8.26015e-07	1.79846e-05	1.31609e-05	ACTN2/SHTN1/EPHA4/KITLG/TIAM2/TUBB3/ARL4C/FARP1/RIPOR2/FGD4/NLGN1/MYO5A/MAP2/ABI2/GPM6A	15													GO:0051015	actin filament binding	19/600	211/18737	0.0900474	2.81203	4.81445	5.13302e-05	0.0016939	0.00143184	ACTN2/SHTN1/PLS3/ACTR3B/ADD2/CTNNA2/CDK5R1/TLN2/SPTBN1/CACNB2/AFDN/MYO9A/MYO5A/MACF1/SPTAN1/CLASP2/MYH10/ARPC2/MARCKSL1	19	GO:0000028	ribosomal small subunit assembly	8/682	21/18986	0.380952	10.6052	8.5009	3.57599e-07	6.84865e-05	6.04962e-05	FAU/RPS19/RPS15/RPSA/RPS14/RPS5/RPS28/RPS27	8	GO:0009150	purine ribonucleotide metabolic process	65/1405	348/18986	0.186782	2.52401	8.11147	3.04636e-12	7.76407e-10	6.28367e-10	PDE7B/HTR2A/DLG2/GUCY1B1/PDE8B/CACNB4/ALDOC/PID1/SLC4A4/ATP1A2/DLG1/HDAC4/PRKAA2/ATP1B1/ANTKMT/ADCY1/HK1/PINK1/ADCY2/INSR/NDUFA5/PDE10A/PFKP/TPST1/HPRT1/NME3/NDUFB3/PFKFB3/CLPX/PFKM/PGAM1/MAGI3/ARL2/NDUFV1/NDUFA8/PPAT/ATP6V1A/NDUFB5/NDUFS2/NDUFAB1/NDUFA9/ATP5MC1/NDUFB6/SDHC/UCHL1/SDHB/NDUFV2/PRKAG2/NDUFA2/SDHD/FIS1/HINT1/NDUFS1/NDUFS8/ATP5F1D/NDUFA13/ATP5IF1/ATP5MF/NDUFB2/NDUFB4/HSPA8/ATP5MJ/NUDT3/AK1/ATP6V0C	65	GO:0097060	synaptic membrane	36/701	453/19960	0.0794702	2.2628	5.18682	4.85683e-06	0.000115681	9.31861e-05	ERC1/AKAP9/PTPRS/RIMS2/ATP2B1/ABHD17B/NEO1/ANK3/CLSTN2/CTNNB1/DNM2/CACNA2D1/CNTN1/CADM3/ZNRF2/DBN1/GRIA4/ADCY8/CNTNAP2/TENM2/GRIK1/KCNK1/DCC/TIAM1/PTCH1/KCTD8/KCND3/CNTN5/GRM1/GRIK2/KCND2/CNTN2/ERBB4/GRID2/UNC13C/CBLN1	36	GO:0030426	growth cone	35/1456	168/19960	0.208333	2.856	6.77649	1.28929e-08	3.76824e-07	2.49221e-07	OLFM1/EPHA4/THY1/SNCA/CDKL5/NDRG2/RASGRF1/SHTN1/SHANK2/SLC2A13/RAC3/FEZ1/APBB2/SNAP25/PINK1/BASP1/TIAM2/NRSN1/MAPT/CXADR/DOCK7/CPEB4/PCDH9/ARPC3/GPM6A/STMN4/PTPRO/ERC2/DPYSL3/WDR47/CDK5R1/ATCAY/MAP2/KIF21A/DSCAM	35	GO:0003727	single-stranded RNA binding	11/696	87/18737	0.126437	3.4038	4.41399	0.000368929	0.0126945	0.0116504	KHDRBS1/HNRNPC/MSI2/HNRNPH1/ELAVL4/PAN3/HNRNPA1/MSI1/ADARB2/RBMS3/RBMS1	11	GO:0005313	L-glutamate transmembrane transporter activity	7/1432	14/18737	0.5	6.54225	5.96742	3.18894e-05	0.00147612	0.00123412	SLC17A7/SLC1A3/SLC1A2/SLC1A1/SLC1A6/SLC25A12/SLC7A11	7	GO:0032252	secretory granule localization	11/859	26/18986	0.423077	9.35103	9.2757	6.31639e-09	1.30184e-06	1.10575e-06	MECP2/MAP2/KIF1B/KIF5A/STXBP1/SNAP25/CADPS/SYT4/PPFIA2/CADPS2/UNC13C	11	GO:0051651	maintenance of location in cell	39/1091	224/18986	0.174107	3.02988	7.54582	4.81842e-10	1.16184e-07	8.36427e-08	CCL3/APOE/CYBA/P2RY6/SRGN/SRI/PLCE1/GSTO1/BDH2/SORL1/CD4/NAGLU/GAA/TSPO/CORO1A/GM2A/RER1/BAX/FLNA/TMSB4X/HEXA/CHCHD10/ANK2/TWF2/SP100/MTLN/AKT1/FKBP1A/TXN/HEXB/LYN/CALM3/HK1/CALR/HSP90B1/ATP1A2/DMD/PTPRC/HSPA5	39	GO:0070382	exocytic vesicle	29/886	253/19960	0.114625	2.58229	5.45884	2.97696e-06	7.83482e-05	6.43821e-05	RAB6A/CLCN3/SCAMP1/DNM1L/VAMP2/ATP2B1/SLC35G2/UBE3A/KIF1B/APP/SEPTIN6/STXBP5/SNAP25/PTPRN2/MCTP1/DGKI/SNAP91/ATP6V1G2/SYT4/PTPRS/SYT1/PPFIA2/SYN3/SYP/ATP8A1/AMPH/SV2B/RAB3C/UNC13C	29	GO:0030027	lamellipodium	40/1125	203/19960	0.197044	3.496	8.73566	3.03907e-12	8.28839e-11	5.24931e-11	PDPN/PDLIM4/AIF1/PLCE1/CAPG/CD44/IQGAP2/MYO10/RAB13/ARPC5/RHOA/CORO1A/CYFIP1/ARHGEF6/CORO1B/CIB1/NME2/ARPC3/PALLD/ARPC2/BRK1/NEDD9/TWF2/DOCK8/ITGAV/RAC1/DAG1/AKT1/WASF2/APBB1IP/FLOT1/ITGB1/SWAP70/RNH1/ACTB/PHPT1/CFL1/CAPZB/DDX3X/ACTR3	40	GO:0035173	histone kinase activity	25/871	256/18737	0.0976562	2.10079	3.91556	0.000388865	0.0152541	0.0128753	SRPK2/PAK3/DYRK1A/BRAF/KALRN/STK17A/CASK/RPS6KC1/TTBK2/NEK1/MAST2/RPS6KA3/CSNK1G3/EIF2AK3/MAK/AKT3/SRPK1/PAK1/WNK2/STK33/RPS6KA5/KSR1/CDC42BPA/PAK5/PRKCB	25	GO:0071814	protein-lipid complex binding	9/1112	32/18737	0.28125	4.73901	5.31715	7.1561e-05	0.00312223	0.00256552	TREM2/APOE/STAB1/ABCA1/LPL/SORL1/CD36/PLTP/MSR1	9
	GO:0050769	positive regulation of neurogenesis	20/499	247/18986	0.0809717	3.08082	5.40794	9.10203e-06	0.00168467	0.00141758	NAP1L1/HES1/CUX1/GLI3/CTNNB1/TIAM1/MAP6/TRAK1/VEGFA/PLXNC1/EFNA5/METRN/PTN/NEFL/PAX6/MDK/CXCR4/SLIT2/NTN1/RELN	20	GO:0032970	regulation of actin filament-based process	41/600	395/18986	0.103797	3.2845	8.28849	2.41646e-11	4.42528e-09	3.81989e-09	ACTN2/EPHA5/ZEB2/CYRIA/RYR2/ANK2/CCDC88A/CRACD/ADD2/RND3/CTNNA2/CACNA1C/CYRIB/ABRACL/CDK5R1/STMN1/NCK2/WASF1/PPM1E/PRKCE/FCHSD2/TMOD2/SSH2/SPTBN1/PAK3/AP1AR/PIK3R1/PIK3CA/CYFIP2/CLASP1/CDC42EP3/MTSS1/GRB2/SPTAN1/CLASP2/EVL/TMSB10/PAK2/ABI2/ARPC2/MTPN	41	GO:0045211	postsynaptic membrane	21/516	321/19960	0.0654206	2.53061	4.50359	0.000101946	0.00226498	0.0018523	UTRN/NRCAM/CTNNB1/TIAM1/CLSTN2/LRRTM3/DGKB/CNTN1/TENM2/ANP32E/HCN1/KCND3/GRIK2/CHRM3/GRIA4/DCC/KCND2/GRM1/GRID2/KCTD8/GRIK1	21	GO:0044304	main axon	12/612	73/19960	0.164384	5.36127	6.63921	2.06556e-06	4.30176e-05	3.14797e-05	DLG2/LRRC7/SLC1A2/MAPT/SPOCK1/ROBO2/SPTBN1/SCN2A/SCN1A/NFASC/NAV1/MAP2	12													GO:0098960	postsynaptic neurotransmitter receptor activity	10/600	69/18737	0.144928	4.52585	5.33667	6.5241e-05	0.00199271	0.00168443	GRM5/GRIA1/GRIN2A/GABRB2/GRIA3/GRIN2B/GABRB1/GRID1/GABRG2/GRIA2	10	GO:0030902	hindbrain development	21/682	162/18986	0.12963	3.60872	6.43656	3.69849e-07	6.84865e-05	6.04962e-05	HNRNPD/PTPRS/RERE/EZH2/IGF1R/CTNNB1/BCL2/NFIB/MDK/CNTN1/GLI2/RORA/PAX6/WLS/MYO16/SSTR2/GRID2/LHX1/CBLN1/NEUROD1/EN2	21	GO:0072522	purine-containing compound biosynthetic process	54/1405	263/18986	0.205323	2.77457	8.19227	4.87642e-12	1.18879e-09	9.62116e-10	GUCY1B1/SNCA/PID1/ACSL6/ELOVL5/DCK/NAMPT/ANTKMT/ELOVL2/ADCY1/PINK1/ELOVL6/ADCY2/NADK2/MPC2/ACSL4/NDUFA5/MMUT/HPRT1/HSD17B12/NME3/NDUFB3/PPT1/NDUFV1/NDUFA8/PPAT/ATP6V1A/NDUFB5/PDK3/NDUFS2/NDUFAB1/NDUFA9/ATP5MC1/NDUFB6/PDHA1/SDHC/SDHB/NDUFV2/PRKAG2/CBR4/NDUFA2/SDHD/ACSL3/NDUFS1/NDUFS8/ATP5F1D/NDUFA13/ATP5IF1/ATP5MF/NDUFB2/NDUFB4/ATP5MJ/AK1/ATP6V0C	54	GO:0000118	histone deacetylase complex	13/701	82/19960	0.158537	4.51411	6.08341	5.29689e-06	0.000120677	9.72107e-05	SETD5/KMT2E/GATAD2B/TBL1XR1/RERE/TET1/CHD4/HDAC2/SIN3A/JMJD1C/NRIP1/RCOR2/SINHCAF	13	GO:0005774	vacuolar membrane	71/1456	491/19960	0.144603	1.98233	6.18221	2.18854e-08	6.11839e-07	4.04654e-07	TMEM150C/GFAP/TMEM163/MMD/BST2/GNB4/EEF1A2/GPR137B/B2M/CLCN4/GPR155/BORCS8/STX7/MANBA/TEX264/RHEB/TBC1D7/AP1S1/ATP6V1C1/ATP6AP2/TMEM9B/LAMP2/NAPG/FNIP2/SAR1B/ARL8A/GOPC/ATP6V0E2/SLC49A4/RDH14/MAP1LC3A/ITM2C/BLOC1S1/ATP6V1D/CHMP2A/OSTM1/PPT1/NSF/CCZ1/WDR41/RAB14/ATP6V1E1/ATP6V1A/LAMTOR1/BORCS7/PLAAT3/YWHAB/RAB12/CHMP5/RAB5C/LAMTOR4/LAMTOR2/AP2M1/PIP4P2/GABARAPL1/RRAGD/LMBRD1/LAMP1/SYT11/GABARAPL2/AP2B1/ATP6V1H/RAB2A/BLOC1S2/MYO6/VOPP1/AP2S1/VAPA/HSPA8/RNASEK/ATP6V0C	71	GO:0001221	transcription coregulator binding	13/696	117/18737	0.111111	2.99122	4.24361	0.000407433	0.0134099	0.0123069	UBE2I/ENO1/MTF2/ZNF644/EZH2/HDGF/CHD4/RPL23/CHD6/CTNNB1/ZNF618/RORA/PAX6	13	GO:0030695	GTPase regulator activity	63/1432	491/18737	0.12831	1.67887	4.38496	3.39012e-05	0.00147612	0.00123412	ARHGAP20/RANBP3L/RAPGEF5/ARAP2/SIRPA/THY1/ARHGAP44/RASGRF1/CHN2/CHN1/DOCK9/ELMOD1/ARHGDIG/RASGRP1/IQGAP2/FARP1/ARHGAP32/PREX2/PLCE1/RGS20/MCF2L2/TBC1D7/RGS6/ARFGEF3/RIMS1/ITGB1BP1/DENND10/SMAP2/PSD3/ARHGAP21/PDE6D/IQSEC1/TIAM2/ITSN2/ELMO1/DOCK3/RAP1GDS1/SMAP1/HMGCR/RAPGEF2/RGS7/KALRN/DOCK7/CCZ1/WDR41/IPO5/ABR/DENND1A/ASAP2/LAMTOR1/SERGEF/LAMTOR4/LAMTOR2/FGD4/JUN/ARHGEF12/SIPA1L1/CCDC88A/ASAP1/LARS1/STXBP5/RAB3GAP2/MYCBP2	63	GO:0099173	postsynapse organization	34/859	246/18986	0.138211	3.05481	7.06144	6.54763e-09	1.30184e-06	1.10575e-06	ABI2/PUM2/PAK3/PTPRD/CDH2/DHX36/GAP43/CDK5R1/CTNND2/ABHD17B/MAP1B/OPHN1/UBE3A/NLGN4Y/DNM3/APP/FYN/NRCAM/GRIN2B/IGF1R/NRXN1/ZNF804A/RPS6KA5/CNKSR2/HOMER1/PRICKLE1/PTPRS/GPHN/PPFIA2/FRRS1L/INA/TIAM1/GRID2/RELN	34	GO:0008154	actin polymerization or depolymerization	36/1091	196/18986	0.183673	3.19636	7.63166	4.90497e-10	1.16184e-07	8.36427e-08	ACTN2/FAM107A/SEMA5A/LIMA1/PFN1/PYCARD/AIF1/CAPG/COTL1/PLEK/WDR1/ARPC5/CORO1A/CYFIP1/CYRIA/TMSB4X/ARPC3/FMN1/ARPC2/BRK1/GAS7/SPIRE1/TWF2/RAC1/NCKAP1L/GRB2/HCK/WASHC3/WIPF1/ARHGAP18/SWAP70/CFL1/CAPZB/CYRIB/CAPZA2/PREX1	36	GO:0034703	cation channel complex	27/886	228/19960	0.118421	2.66782	5.45877	3.50112e-06	8.81369e-05	7.24259e-05	AKAP9/VAMP2/CALM1/SESTD1/SNAP25/MICU3/TRPC1/PDE4D/CACNA1C/KCNMB4/SCN8A/CACNA2D1/CACHD1/AKAP6/CACNA1A/HCN1/CACNA1B/GRIK1/RYR3/KCNIP4/CACNA2D3/KCNJ3/CNTNAP2/KCNJ6/KCNK1/GRIK2/KCND2	27	GO:0098857	membrane microdomain	49/1125	295/19960	0.166102	2.94701	8.23371	8.64212e-12	2.25447e-10	1.42783e-10	MLC1/BAALC/PDPN/TREM2/BST2/MS4A4A/S100A10/PECAM1/RFTN1/ITGB2/EZR/GJA1/TLR2/TNFRSF1B/PLPP3/ANXA2/ABCA1/SLC1A2/GPM6B/TNFRSF1A/CD4/CD36/CTSD/SDCBP/PLSCR1/LAMTOR1/TGFBR2/CD48/LAMP2/EFHD2/TPP1/PPT1/HCK/DAG1/VCL/LDHB/STOML2/LYN/FLOT1/ITGB1/SPRED1/KCNMA1/ATP1A1/RHOQ/HK1/ATP1A2/SORBS1/DMD/PTPRC	49	GO:0004970	glutamate-gated receptor activity	5/871	16/18737	0.3125	6.72252	5.05611	0.000610243	0.0228974	0.0193267	GRIN2B/GRIA2/GRIK1/GRIA4/GRIK2	5	GO:0016667	oxidoreductase activity, acting on a sulfur group of donors	12/1112	55/18737	0.218182	3.67632	4.99269	7.32767e-05	0.00312223	0.00256552	IFI30/STAB1/GSTO1/PRDX3/TXNDC17/GLRX/TMX1/CCS/SELENOT/PDIA4/TXN/PDIA6	12
	GO:0071456	cellular response to hypoxia	15/499	156/18986	0.0961538	3.65847	5.47761	1.61289e-05	0.00286087	0.00240732	TMBIM6/SFRP1/NFE2L2/PGK1/ENO1/LMNA/FAM162A/P4HB/VEGFA/DDAH1/AK4/BCL2/RORA/ZFP36L1/KCND2	15	GO:0007626	locomotory behavior	29/600	213/18986	0.13615	4.30825	8.77118	3.52676e-11	6.18946e-09	5.34273e-09	TNR/GRM5/EPHA4/GRIA1/KLHL1/SHANK2/FGF12/SEZ6/ANKH/ID2/GNAO1/SLC4A10/WDR47/DAB1/RCAN1/PRKCE/ASTN1/NEGR1/SOBP/PAK5/CACNB4/CCND2/TUBA1A/AGTPBP1/SCN1A/GAD1/APBA1/DSCAM/UCHL1	29	GO:0005791	rough endoplasmic reticulum	8/516	58/19960	0.137931	5.33547	5.38646	0.000116297	0.00247615	0.00202499	SEC61G/RPS21/SEC61B/RPS28/PKM/SSR4/RPS29/PTGDS	8	GO:0032589	neuron projection membrane	11/612	62/19960	0.177419	5.78642	6.71319	2.52853e-06	5.04653e-05	3.69299e-05	HPCA/GRIA1/SHISA9/SLC1A2/MAPT/ROBO2/ATP2B2/SPTBN1/RIPOR2/INSR/GABRG2	11													GO:0099529	neurotransmitter receptor activity involved in regulation of postsynaptic membrane potential	9/600	56/18737	0.160714	5.01884	5.47805	6.58747e-05	0.00199271	0.00168443	GRIA1/GRIN2A/GABRB2/GRIA3/GRIN2B/GABRB1/GRID1/GABRG2/GRIA2	9	GO:0050767	regulation of neurogenesis	35/682	383/18986	0.0913838	2.54401	5.89226	4.46795e-07	7.92875e-05	7.00371e-05	PCM1/MAP1B/BRAF/PTPRS/NAP1L1/KDM1A/BMPR1A/MAP6/EZH2/HDAC2/CTNNB1/HEY1/MDK/PLXNC1/DBN1/SEMA6D/HES6/SOX11/EPHA7/CUX1/PLXNB2/TRAK1/PAX6/ROBO1/CUX2/PRTG/DCC/TIAM1/CXCR4/CRABP2/CHD7/RELN/SLIT2/NTN1/FSTL4	35	GO:0009117	nucleotide metabolic process	82/1405	500/18986	0.164	2.21616	7.79069	5.97917e-12	1.39688e-09	1.13054e-09	PDE7B/HTR2A/DLG2/GUCY1B1/NQO1/DPYD/PDE8B/CACNB4/ALDOC/PID1/MDH1/DCK/SLC4A4/ATP1A2/DNPH1/DLG1/HDAC4/PRKAA2/ATP1B1/REXO2/NAMPT/ANTKMT/RFK/ADCY1/HK1/PINK1/ADCY2/NADK2/INSR/NDUFA5/PDE10A/PFKP/TKT/TPST1/RNASEH2B/AK6/HPRT1/NME3/NDUFB3/PFKFB3/NT5C3B/CLPX/PFKM/PGAM1/MAGI3/ARL2/NDUFV1/NDUFA8/PPAT/ATP6V1A/NDUFB5/NDUFS2/NDUFAB1/NDUFA9/RRM2B/ATP5MC1/NDUFB6/SDHC/UCHL1/SDHB/NDUFV2/PRKAG2/NDUFA2/SDHD/FIS1/HINT1/NDUFS1/NDUFS8/ATP5F1D/NDUFA13/MDH2/LDHB/ATP5IF1/ATP5MF/NDUFB2/NDUFB4/HSPA8/ATP5MJ/NUDT3/PARK7/AK1/ATP6V0C	82	GO:0034399	nuclear periphery	18/701	155/19960	0.116129	3.30661	5.50002	8.85919e-06	0.000193426	0.000155813	CFL1/SMC3/ACTB/HNRNPM/SMARCB1/NONO/ACTL6A/BRD7/SMC1A/ARID2/NUMA1/LMNA/SFPQ/STAG1/RUNX1T1/LMNB1/SPARC/RNF220	18	GO:0019867	outer membrane	45/1456	254/19960	0.177165	2.42872	6.4281	2.36751e-08	6.34295e-07	4.19506e-07	MT3/EPHA4/PPP2R2B/ACSL6/BID/MGST3/SPIRE1/SLC8A3/SLC44A1/WASF1/BNIP3/HK1/PINK1/ANKH/ACSL4/ARMC1/CISD1/NIPSNAP2/NME3/BECN1/CHCHD6/MTCH2/MOAP1/NAV3/FUNDC1/MICOS13/RHOT1/VDAC3/TUFM/FIS1/ACSL3/TOMM5/MICOS10/AGPAT5/BAX/MTX2/PGRMC1/ATAD1/PRKN/BNIP3L/ARMCX3/VDAC1/SYNE1/VDAC2/UBC	45	GO:0003713	transcription coactivator activity	23/696	285/18737	0.0807018	2.17257	3.91789	0.000429393	0.0135438	0.0124298	KMT2E/ARID1B/SUPT3H/KAT6B/NACA/DDX17/USP22/KDM1A/SMARCB1/APEX1/FUS/ACTL6A/RERE/BRD7/NPM1/TRIM24/CTNNB1/KAT6A/NRIP1/PRKCB/MAML2/MAML3/ZFPM2	23	GO:0060589	nucleoside-triphosphatase regulator activity	63/1432	491/18737	0.12831	1.67887	4.38496	3.39012e-05	0.00147612	0.00123412	ARHGAP20/RANBP3L/RAPGEF5/ARAP2/SIRPA/THY1/ARHGAP44/RASGRF1/CHN2/CHN1/DOCK9/ELMOD1/ARHGDIG/RASGRP1/IQGAP2/FARP1/ARHGAP32/PREX2/PLCE1/RGS20/MCF2L2/TBC1D7/RGS6/ARFGEF3/RIMS1/ITGB1BP1/DENND10/SMAP2/PSD3/ARHGAP21/PDE6D/IQSEC1/TIAM2/ITSN2/ELMO1/DOCK3/RAP1GDS1/SMAP1/HMGCR/RAPGEF2/RGS7/KALRN/DOCK7/CCZ1/WDR41/IPO5/ABR/DENND1A/ASAP2/LAMTOR1/SERGEF/LAMTOR4/LAMTOR2/FGD4/JUN/ARHGEF12/SIPA1L1/CCDC88A/ASAP1/LARS1/STXBP5/RAB3GAP2/MYCBP2	63	GO:0007269	neurotransmitter secretion	25/859	146/18986	0.171233	3.78467	7.35272	8.84029e-09	1.61707e-06	1.3735e-06	VAMP2/BRAF/CASK/PCLO/FBXL20/STXBP5/STXBP1/SNAP25/MICU3/PTPRN2/MCTP1/NRXN1/CADPS/ERC2/RIMS1/SYT4/KCNMB4/SYT1/PPFIA2/SYP/PRKCB/SV2B/RIMS2/CADPS2/UNC13C	25	GO:0042060	wound healing	60/1091	444/18986	0.135135	2.35167	7.11601	5.66025e-10	1.28488e-07	9.25004e-08	F3/CCN1/PDPN/ANXA1/FCER1G/APOE/GPX1/S100A10/TGFB2/SLC11A1/TLR4/PLAUR/TNFRSF12A/PLPP3/HMOX1/ANXA2/RHOC/MYL12A/CD44/CLIC1/IL6R/PLEK/CD36/RHOA/PLSCR1/ENG/MERTK/CORO1B/HSPB1/SYK/ANXA5/CD59/TOR1A/ITGB5/FLNA/TMX1/FERMT3/VEGFB/CD9/CLEC7A/ITGAV/FIBP/DAG1/RASA3/PROS1/VCL/AXL/DDR1/LYN/ITGB1/CHMP4A/PRKG1/NFE2L2/ACTB/CHMP2A/PTPRJ/ARL8B/TIMP1/PPIA/ALOX5	60	GO:0044295	axonal growth cone	9/886	30/19960	0.3	6.75847	6.80266	3.95736e-06	9.54714e-05	7.8453e-05	HSP90AB1/KIF5C/TRAK1/SNAP25/CLASP2/NEO1/NRXN1/TIAM1/DCC	9	GO:0001726	ruffle	37/1125	185/19960	0.2	3.54844	8.51071	1.25088e-11	3.1272e-10	1.98056e-10	SNTG1/PDPN/FAM107A/LIMA1/TLR4/S100A11/EZR/AIF1/WWC1/SPRY2/CAPG/S100A6/MYO10/PLEK/ACTN1/SAMSN1/RHOA/CYFIP1/CIB1/NME2/SNX5/PDLIM7/PALLD/ITGAV/RAC1/IQGAP1/LCP1/WIPF1/ATP6V1B2/WASF2/ARHGAP18/S100B/ITGB1/SH3BGRL3/CFL1/PTPRJ/PSD3	37	GO:0008081	phosphoric diester hydrolase activity	12/871	87/18737	0.137931	2.96718	4.06067	0.000675157	0.024191	0.0204186	PLCL2/PDE3A/PDE3B/PDE9A/PDE4D/PDE5A/PLCL1/PLCB1/CHRM3/PDE1A/PLCB4/PDE1C	12	GO:0042277	peptide binding	31/1112	249/18737	0.124498	2.09777	4.38018	7.68585e-05	0.00313839	0.0025788	GRIN2A/TMEM158/TREM2/C1QA/APOE/B2M/TGFB2/TLR4/ITGB2/HLA-E/TLR2/ITM2C/CRYAB/NFKBIA/CLU/CST3/SORL1/HLA-B/CD36/ITM2B/LRP1/TPP1/MSR1/HLA-C/SLC7A8/GSAP/AP2M1/PFDN5/CALR/CLTB/CLTA	31
	GO:0048638	regulation of developmental growth	23/499	325/18986	0.0707692	2.69263	5.05661	1.80741e-05	0.00304043	0.00255841	BMPR1A/JARID2/NRCAM/PPIB/RIMS2/APP/SPART/SEMA6D/CDKN1A/VEGFA/EFNA5/BCL2/FGFR1/STK3/CHD7/EPHA7/YBX3/APOE/ZFPM2/DCC/CXCR4/NTN1/FSTL4	23	GO:0110053	regulation of actin filament organization	33/600	273/18986	0.120879	3.82502	8.49314	4.1078e-11	6.92082e-09	5.97404e-09	ACTN2/CYRIA/CCDC88A/CRACD/ADD2/CTNNA2/CYRIB/STMN1/NCK2/WASF1/PPM1E/PRKCE/FCHSD2/TMOD2/SSH2/SPTBN1/PAK3/AP1AR/PIK3R1/PIK3CA/CYFIP2/CLASP1/CDC42EP3/MTSS1/GRB2/SPTAN1/CLASP2/EVL/TMSB10/PAK2/ABI2/ARPC2/MTPN	33	GO:0005790	smooth endoplasmic reticulum	6/516	32/19960	0.1875	7.25291	5.76669	0.000148279	0.00303082	0.0024786	RYR3/CALR/PPIB/APP/HSP90B1/SVIP	6	GO:0120111	neuron projection cytoplasm	13/612	89/19960	0.146067	4.7639	6.32922	3.09207e-06	5.9244e-05	4.3354e-05	HPCA/DLG2/SYBU/CDKL5/TMEM108/MAPT/AGTPBP1/KIFAP3/KIF3A/KIF21A/MAP2/KIF5C/UCHL1	13													GO:0051020	GTPase binding	24/600	316/18737	0.0759494	2.37177	4.47301	8.88024e-05	0.00257882	0.00217987	GRIA1/CYRIA/PEX5L/CDKL5/SORL1/CYRIB/SRGAP2/FARP1/WASF1/MYCBP2/ABCA1/SPTBN1/FGD4/PAK3/YBX1/AFDN/CYFIP2/MYO5A/CDC42EP3/KIF3A/DOCK3/PAK2/ABI2/RABGAP1	24	GO:0000377	RNA splicing, via transesterification reactions with bulged adenosine as nucleophile	32/682	338/18986	0.0946746	2.63562	5.85664	6.40709e-07	0.000104953	9.27083e-05	U2AF1/SRSF5/HNRNPA3/SNRPF/DDX5/SNRPG/SCAF11/KHDRBS1/SF1/RBM4/DDX39B/PNN/SRSF7/HNRNPC/CIRBP/HNRNPM/CDK13/RBM39/DDX17/SNRPE/TRA2B/SNRPD2/SRSF1/HNRNPH1/RALY/SFPQ/SRSF2/RBFOX3/HNRNPA1/RBM3/SRSF3/PCBP4	32	GO:1990778	protein localization to cell periphery	66/1405	362/18986	0.18232	2.46373	7.94876	6.4118e-12	1.43804e-09	1.16384e-09	ACTN2/GRIN2A/DPP10/OLFM1/RAMP1/LRRC7/KCNB1/SNCA/RAB31/SORL1/EPB41L2/CAMK2B/PPP2R5A/ARHGAP44/ANK2/PID1/TMEM108/PRKCE/SLC1A1/NECTIN3/GPR158/EGFR/HYCC1/SCN3B/CAMK2G/TSPAN5/LGALS3/STX7/DLG1/RAP2A/EZR/ATP1B1/CACNB2/RAB11FIP2/ITGB1BP1/ZDHHC4/TUB/EPM2A/PREPL/VAMP2/SPTBN1/RAPGEF2/SORBS1/CLIP3/PRKCI/BBS2/NSF/SCP2/NSG1/ATP2B4/NGDN/DAG1/GOLGA7/NUMB/PIK3R1/AP2M1/CD81/EFCAB7/ROCK2/ACSL3/CCDC88A/RER1/ASAP1/PGRMC1/ARL6IP5/MAP7	66	GO:0016607	nuclear speck	33/701	416/19960	0.0793269	2.25872	4.94973	1.24594e-05	0.000261148	0.000210366	U2AF1/SRSF5/PNISR/KMT2E/DDX5/ZNF638/RBM4/DDX39B/AFDN/PNN/SRSF7/GATAD2B/CDK13/RBM39/DDX17/APEX1/NONO/SRSF1/SFMBT2/LMNA/SFPQ/KAT6A/SRSF2/TCF12/NRIP1/SRSF3/ZBTB18/CARMIL1/MAML2/STK17A/NR3C1/MAML3/DACH1	33	GO:0098685	Schaffer collateral - CA1 synapse	25/1456	99/19960	0.252525	3.46182	6.88795	2.88158e-08	7.01192e-07	4.6375e-07	TNR/LRFN2/EPHA4/GRM5/GABRB1/PLPPR4/LRRC4C/SLC16A7/SLC1A1/AKAP12/RAP2A/ADCY1/HIP1/CDH11/GABBR1/APBA1/PRKCI/EFNB2/ABR/ITPR1/PTN/RHOB/PFN2/RALA/SYN2	25	GO:0003779	actin binding	30/696	441/18737	0.0680272	1.83136	3.4701	0.00111736	0.0338336	0.0310508	CFL1/AFDN/MAP1B/FMNL2/FSCN1/TMSB10/PTK2/CORO2B/HDGF/TMSB4X/MTSS1/ANTXR1/P4HB/PDLIM5/SYNE2/MARCKS/DBN1/CD2AP/SVIL/KLHL4/CALD1/ADCY8/PDLIM3/EPB41/AFAP1/TMSB15A/GSN/MYO16/CXCR4/ABLIM3	30	GO:0033218	amide binding	37/1432	244/18737	0.151639	1.98412	4.45108	4.72807e-05	0.00197633	0.00165234	GRIN2A/EPHA4/RAMP1/TGFB2/RYR2/CST3/SORL1/GRIA1/GRIA3/FKBP1B/DBI/APBB2/FBXO2/APOE/ACBD5/ECI2/INSR/NQO2/GSTM3/MCCC1/CLU/ITM2C/HMGCR/CLIP3/APBA1/PPID/SCP2/PFDN2/TM2D1/GRIN2B/PIK3R1/FKBP1A/ITM2B/UROS/PGRMC1/VDAC1/VDAC2	37	GO:0099643	signal release from synapse	25/859	146/18986	0.171233	3.78467	7.35272	8.84029e-09	1.61707e-06	1.3735e-06	VAMP2/BRAF/CASK/PCLO/FBXL20/STXBP5/STXBP1/SNAP25/MICU3/PTPRN2/MCTP1/NRXN1/CADPS/ERC2/RIMS1/SYT4/KCNMB4/SYT1/PPFIA2/SYP/PRKCB/SV2B/RIMS2/CADPS2/UNC13C	25	GO:0009144	purine nucleoside triphosphate metabolic process	42/1091	259/18986	0.162162	2.82201	7.28984	1.00532e-09	2.1908e-07	1.5772e-07	ABCC9/TREM2/IER3/LIPA/NME4/NME3/PFKL/SAMHD1/TSPO/NUPR1/ANTKMT/SLC4A4/NME2/TMSB4X/FIS1/GAPDH/ATP5MC2/ATP6V1B2/AK1/ATP5F1D/ITPA/ATP5F1E/STOML2/BAD/PFKFB3/NDUFB5/ATP5MF/ATP5MC1/GUK1/NDUFA13/RHOQ/HK1/NDUFC1/NDUFA2/NDUFA11/ATP1A2/NDUFB3/NDUFB2/TIGAR/NDUFV2/RAN/NDUFS5	42	GO:0019898	extrinsic component of membrane	22/886	167/19960	0.131737	2.96779	5.50359	4.96109e-06	0.000114899	9.44174e-05	DTNA/CDH2/AKAP9/KALRN/CNTFR/STXBP5/STXBP1/PPP3CA/SNAP25/GNG2/GNAI1/GNB5/CDH20/SNAP91/CNKSR2/ATP6V1G2/CDHR3/SYN3/PIK3R3/GNG4/TIAM1/DNAJC6	22	GO:0042581	specific granule	34/1125	160/19960	0.2125	3.77022	8.59815	1.46331e-11	3.51195e-10	2.22423e-10	B2M/CYBA/ITGB2/C3AR1/PLAUR/TIMP2/LYZ/TNFRSF1B/ACAA1/PDXK/VAMP8/CD36/CYBB/ANXA11/CTSD/KCNAB2/NIT2/CD53/LAMTOR1/CYFIP1/LAMTOR2/CD59/CTSZ/TSPAN14/AGPAT2/ITGAV/SLC2A3/CMTM6/ATP11A/VCL/DOCK2/RAP1A/ATP8B4/PTPRJ	34	GO:0001046	core promoter sequence-specific DNA binding	8/871	43/18737	0.186047	4.00224	4.35174	0.00071902	0.024191	0.0204186	FOXP1/SMARCA4/H3-3A/NR3C1/H3-3B/POU2F1/RFX7/PAX6	8	GO:0005543	phospholipid binding	51/1112	494/18737	0.103239	1.73956	4.1842	8.39344e-05	0.00323985	0.00266218	ACTN2/F3/APOC1/PHLDA1/TREM2/SNX7/ANXA1/APOE/ARAP2/PFN1/CD300A/NCF4/PLA2G7/CPNE2/NME4/CAPG/ANXA2/ABCA1/SNX3/PXDC1/IQGAP2/MYO10/OSBPL1A/ANXA11/ADAP2/SDCBP/ANXA5/SGK3/MYO1E/TPP1/ANXA4/SNX5/PLTP/PPT1/SNX24/SNX6/TWF2/GABARAP/IQGAP1/LPAR1/PSAP/AKT1/FCHO2/AXL/STOML2/BAD/ANXA7/EEA1/CHMP2A/PEBP1/PREX1	51
	GO:0021537	telencephalon development	21/499	281/18986	0.0747331	2.84345	5.1148	1.85697e-05	0.00304043	0.00255841	TRA2B/HES1/GLI3/CTNNB1/CASP3/CDK6/BTG2/CNTNAP2/CHD7/NEFL/PAX6/MDK/BTBD3/CXCR4/SLIT2/PRDM8/FOXP2/RELN/LHX1/ZIC1/NEUROD1	21	GO:0007264	small GTPase-mediated signal transduction	46/600	491/18986	0.0936864	2.96455	7.96735	4.87202e-11	7.89268e-09	6.81294e-09	SHTN1/DOCK9/DOK5/ARHGAP20/KITLG/CHN2/CCDC88A/TIAM2/KALRN/SSX2IP/ARHGAP32/RND3/CYRIB/SRGAP2/RAPGEF2/STMN1/FARP1/TRIO/DAB1/WASF1/RAP2A/ARFGEF3/SCAI/SIPA1L1/ABCA1/ABR/RIPOR2/FGD4/MAPRE2/MAP4K4/CYTH1/RALGPS1/ARHGAP21/PSD3/MYO9A/RTN4/RALGAPA2/CDC42EP3/ELMO1/GRB2/DENND1A/DOK6/DOCK3/AUTS2/SOS1/ABI2	46	GO:0016529	sarcoplasmic reticulum	9/516	77/19960	0.116883	4.52129	5.04322	0.000162945	0.00320249	0.00261899	CAMK2D/RYR3/CALR/CALU/MANF/HSP90B1/TMEM38B/HK2/COL6A1	9	GO:0031256	leading edge membrane	19/612	182/19960	0.104396	3.4048	5.79629	3.4482e-06	6.35264e-05	4.64878e-05	SNTG1/HPCA/GRIA1/WWC1/SHISA9/CDKL5/SLC1A2/MAPT/ROBO2/ATP2B2/SPTBN1/RIPOR2/INSR/PLEKHO1/GABRG2/PSD3/APC/MACF1/CLASP2	19													GO:0004970	glutamate-gated receptor activity	5/600	16/18737	0.3125	9.75885	6.37491	0.000107855	0.00301165	0.00254573	GRIA1/GRIN2A/GRIA3/GRIN2B/GRIA2	5	GO:0000398	mRNA splicing, via spliceosome	32/682	338/18986	0.0946746	2.63562	5.85664	6.40709e-07	0.000104953	9.27083e-05	U2AF1/SRSF5/HNRNPA3/SNRPF/DDX5/SNRPG/SCAF11/KHDRBS1/SF1/RBM4/DDX39B/PNN/SRSF7/HNRNPC/CIRBP/HNRNPM/CDK13/RBM39/DDX17/SNRPE/TRA2B/SNRPD2/SRSF1/HNRNPH1/RALY/SFPQ/SRSF2/RBFOX3/HNRNPA1/RBM3/SRSF3/PCBP4	32	GO:1901293	nucleoside phosphate biosynthetic process	61/1405	321/18986	0.190031	2.56792	8.00912	6.70496e-12	1.44595e-09	1.17025e-09	GUCY1B1/SNCA/PID1/ACSL6/ELOVL5/DCK/UGP2/GNPDA1/NAMPT/ANTKMT/ELOVL2/RFK/ADCY1/HK1/PINK1/ELOVL6/ADCY2/NADK2/MPC2/CMAS/ACSL4/NDUFA5/MMUT/AK6/HPRT1/HSD17B12/NME3/NDUFB3/PPT1/NDUFV1/NDUFA8/PPAT/ATP6V1A/NDUFB5/PDK3/NDUFS2/NDUFAB1/NDUFA9/RRM2B/ATP5MC1/NDUFB6/PDHA1/SDHC/SDHB/NDUFV2/PRKAG2/CBR4/NDUFA2/SDHD/ACSL3/NDUFS1/NDUFS8/ATP5F1D/NDUFA13/ATP5IF1/ATP5MF/NDUFB2/NDUFB4/ATP5MJ/AK1/ATP6V0C	61	GO:0005681	spliceosomal complex	21/701	207/19960	0.101449	2.88863	5.21106	1.37035e-05	0.000276179	0.000222474	U2AF1/HNRNPA3/SNRPF/DDX5/SNRPG/SF1/DDX39B/PNN/HNRNPC/CIRBP/HNRNPM/SNRPE/TRA2B/SNRPD2/SRSF1/HNRNPH1/RALY/SRSF2/HNRNPA1/RBM3/IVNS1ABP	21	GO:0030175	filopodium	26/1456	106/19960	0.245283	3.36253	6.84107	2.92818e-08	7.01192e-07	4.6375e-07	ACTN2/EPHA4/VCAM1/SHTN1/TTYH1/ARL4C/MYO10/IQGAP2/ITGA6/SNAP25/FARP1/OSBPL3/EZR/ITGAV/DMD/TIAM2/MORN4/CXADR/UBE2Q1/NGDN/DAG1/GPM6A/FGD4/MYO6/MAP2/PPP1R9A	26													GO:0098960	postsynaptic neurotransmitter receptor activity	16/1432	69/18737	0.231884	3.03409	4.86933	4.91852e-05	0.00197687	0.00165278	GABRA4/GRIN2A/GABRA5/GABRB2/GRM5/GRIK3/GABRB1/GABRG2/GRIA1/GABRG3/GRIA3/GABRA2/KCTD16/GABBR1/GRIN2B/GRID1	16	GO:0048638	regulation of developmental growth	40/859	325/18986	0.123077	2.7203	6.80954	9.29967e-09	1.63567e-06	1.3893e-06	BASP1/PUM2/NIPBL/IFRD1/BMPR1A/FOXP1/MECP2/ADNP/BMPR2/RBPJ/FTO/MAP3K13/RUFY3/MAP2/MBD5/MAP1B/APP/BCL2/JARID2/NRCAM/CLASP2/VEGFA/NRG1/EFNA5/RIMS1/SYT4/PTPRS/PLCB1/SYT1/FGF13/AKAP6/ATP8A2/DSCAM/SEMA6D/CHD7/ZFPM2/DCC/RIMS2/ERBB4/FSTL4	40	GO:0007005	mitochondrion organization	60/1091	452/18986	0.132743	2.31005	6.96025	1.14372e-09	2.39653e-07	1.7253e-07	ABCC9/SOD2/GPX1/RAB29/IER3/LIPA/PYCARD/PLAUR/NME3/RAB32/ACAA2/CLU/BID/PRDX3/SLC25A5/TYMP/HIGD1A/BAX/SMIM20/MPV17/VAT1/MICOS10/COA5/IFI6/CHCHD10/MICOS13/NDUFAF8/SPIRE1/FIS1/TIMM13/AKT1/SQSTM1/COA3/HIGD2A/RALBP1/CLN8/MTCH2/ATP5F1D/TMEM14A/STOML2/BAD/MCL1/NDUFB5/NDUFAF3/NDUFA13/NDUFC1/FEZ1/NIPSNAP2/NDUFA2/NDUFA11/SIVA1/CYRIB/PRELID1/RAB5IF/NDUFB3/TOMM5/NDUFB2/TOMM7/TOMM6/NDUFS5	60	GO:0098831	presynaptic active zone cytoplasmic component	7/886	18/19960	0.388889	8.76097	7.09959	6.86427e-06	0.000152862	0.000125613	ERC1/PCLO/STXBP1/ERC2/RIMS1/RIMS2/UNC13C	7	GO:0045121	membrane raft	48/1125	293/19960	0.163823	2.90658	8.03492	2.33568e-11	5.39002e-10	3.41368e-10	MLC1/BAALC/PDPN/TREM2/BST2/MS4A4A/S100A10/PECAM1/RFTN1/ITGB2/EZR/GJA1/TLR2/TNFRSF1B/PLPP3/ANXA2/ABCA1/SLC1A2/GPM6B/TNFRSF1A/CD4/CD36/CTSD/SDCBP/PLSCR1/LAMTOR1/TGFBR2/CD48/EFHD2/TPP1/PPT1/HCK/DAG1/VCL/LDHB/STOML2/LYN/FLOT1/ITGB1/SPRED1/KCNMA1/ATP1A1/RHOQ/HK1/ATP1A2/SORBS1/DMD/PTPRC	48	GO:0008170	N-methyltransferase activity	13/871	100/18737	0.13	2.79657	3.97731	0.000728815	0.024191	0.0204186	FBXO11/ASH1L/KMT2C/SETD5/RNMT/NSD2/SETBP1/PRDM2/NSD3/KMT5B/KMT2A/JARID2/PRDM8	13	GO:0015036	disulfide oxidoreductase activity	10/1112	40/18737	0.25	4.21246	5.10866	8.59553e-05	0.00323985	0.00266218	STAB1/GSTO1/TXNDC17/GLRX/TMX1/CCS/SELENOT/PDIA4/TXN/PDIA6	10
	GO:0071453	cellular response to oxygen levels	16/499	178/18986	0.0898876	3.42005	5.32949	1.98008e-05	0.00312193	0.00262699	ATP6V1G1/TMBIM6/SFRP1/NFE2L2/PGK1/ENO1/LMNA/FAM162A/P4HB/VEGFA/DDAH1/AK4/BCL2/RORA/ZFP36L1/KCND2	16	GO:0021954	central nervous system neuron development	19/600	94/18986	0.202128	6.39599	9.47401	9.31803e-11	1.45361e-08	1.25476e-08	ARX/FOXG1/EPHA4/PLXNA4/BRINP1/DCLK2/NRP2/SLC4A10/RAPGEF2/GABRB1/WDR47/MAPT/DCLK1/CDH11/ROBO2/MYCBP2/AGTPBP1/MAP2/NIN	19	GO:0016528	sarcoplasm	10/516	97/19960	0.103093	3.98785	4.80534	0.000205361	0.00388664	0.00317849	CAMK2D/RYR3/CALR/CALU/MANF/HSP90B1/TMEM38B/HK2/COL6A1/GSN	10	GO:0019898	extrinsic component of membrane	17/612	167/19960	0.101796	3.32003	5.35454	1.55928e-05	0.000276627	0.000202432	KALRN/CDH12/GNAL/CTNNA2/GNAO1/CDH10/FARP1/TRIO/CDH11/CDH4/STXBP5/SYN3/PIK3R1/PIK3CA/GNB4/GNAQ/APC	17													GO:0035254	glutamate receptor binding	8/600	48/18737	0.166667	5.20472	5.30513	0.00012849	0.00337116	0.00284962	DLG2/GRIA1/SHANK2/NSG1/CDK5R1/ATP2B2/DNM3/NETO2	8	GO:0000375	RNA splicing, via transesterification reactions	32/682	342/18986	0.0935673	2.60479	5.78078	8.30348e-07	0.00013098	0.000115698	U2AF1/SRSF5/HNRNPA3/SNRPF/DDX5/SNRPG/SCAF11/KHDRBS1/SF1/RBM4/DDX39B/PNN/SRSF7/HNRNPC/CIRBP/HNRNPM/CDK13/RBM39/DDX17/SNRPE/TRA2B/SNRPD2/SRSF1/HNRNPH1/RALY/SFPQ/SRSF2/RBFOX3/HNRNPA1/RBM3/SRSF3/PCBP4	32	GO:0046034	ATP metabolic process	49/1405	228/18986	0.214912	2.90415	8.17704	8.40672e-12	1.7458e-09	1.41292e-09	HTR2A/ALDOC/PID1/SLC4A4/ATP1A2/HDAC4/PRKAA2/ATP1B1/ANTKMT/HK1/PINK1/INSR/NDUFA5/PFKP/NDUFB3/PFKFB3/CLPX/PFKM/PGAM1/ARL2/NDUFV1/NDUFA8/ATP6V1A/NDUFB5/NDUFS2/NDUFAB1/NDUFA9/ATP5MC1/NDUFB6/SDHC/UCHL1/SDHB/NDUFV2/PRKAG2/NDUFA2/SDHD/FIS1/NDUFS1/NDUFS8/ATP5F1D/NDUFA13/ATP5IF1/ATP5MF/NDUFB2/NDUFB4/HSPA8/ATP5MJ/AK1/ATP6V0C	49	GO:0005791	rough endoplasmic reticulum	10/701	58/19960	0.172414	4.90924	5.68813	3.04096e-05	0.000590172	0.000475409	RPL18/RPL27/RPS26/RPL6/RPL4/RPS23/CKAP4/RPS28/RPS21/RPS29	10	GO:0005765	lysosomal membrane	66/1456	447/19960	0.147651	2.02412	6.14269	3.0534e-08	7.01192e-07	4.6375e-07	TMEM150C/GFAP/TMEM163/MMD/BST2/GNB4/EEF1A2/GPR137B/B2M/CLCN4/GPR155/BORCS8/STX7/MANBA/RHEB/TBC1D7/AP1S1/ATP6V1C1/ATP6AP2/TMEM9B/LAMP2/NAPG/FNIP2/SAR1B/ARL8A/GOPC/ATP6V0E2/SLC49A4/RDH14/ITM2C/BLOC1S1/ATP6V1D/CHMP2A/OSTM1/PPT1/NSF/CCZ1/WDR41/RAB14/ATP6V1E1/ATP6V1A/LAMTOR1/BORCS7/PLAAT3/RAB12/CHMP5/RAB5C/LAMTOR4/LAMTOR2/AP2M1/PIP4P2/RRAGD/LMBRD1/LAMP1/SYT11/AP2B1/ATP6V1H/RAB2A/BLOC1S2/MYO6/VOPP1/AP2S1/VAPA/HSPA8/RNASEK/ATP6V0C	66													GO:0044389	ubiquitin-like protein ligase binding	45/1432	321/18737	0.140187	1.83428	4.33699	5.54274e-05	0.00214525	0.00179356	NEK6/PPARGC1A/EGFR/PRKAR2B/BID/FBXW7/UBE2T/MFHAS1/PRR7/PRKACB/CKB/PINK1/PRDX6/CLU/SNCAIP/MAP1LC3A/SPOP/CEBPB/BECN1/PACRG/MOAP1/NDUFS2/USP25/DAZAP2/SLC25A5/UCHL1/GABARAPL1/SH3KBP1/JUN/SYT11/GABARAPL2/APC/STAT1/PRKN/NEDD8/SUMO3/UBE2A/UBE2B/HSPA8/RALA/ATP6V0C/RTN4/UBC/CAMLG/DNAJA1	45	GO:0016079	synaptic vesicle exocytosis	20/859	102/18986	0.196078	4.33381	7.34908	2.56757e-08	4.3487e-06	3.69369e-06	VAMP2/BRAF/CASK/PCLO/FBXL20/STXBP5/STXBP1/SNAP25/CADPS/ERC2/RIMS1/SYT4/SYT1/PPFIA2/SYP/PRKCB/SV2B/RIMS2/CADPS2/UNC13C	20	GO:0045785	positive regulation of cell adhesion	64/1091	499/18986	0.128257	2.23197	6.88603	1.30289e-09	2.62893e-07	1.89261e-07	CCN1/CCL2/IL1B/PDPN/ANXA1/HES1/ITGA6/B2M/S100A10/LGALS1/RRAS/TGFB2/ITGB2/PYCARD/HLA-E/PLAUR/DAB2/AIF1/CSPG5/PLPP3/SIRPA/BCL6/ADAM9/SOX2/CD44/MAP3K8/MYO10/IL6R/CD4/CD36/RHOA/TGFBR2/CORO1A/SYK/CIB1/FLNA/HAVCR2/FMN1/ARPC2/CD81/NEDD9/PTPN11/DOCK8/ITGAV/RAC1/NCKAP1L/DAG1/EFNB2/AKT1/NRP1/LIMS1/APBB1IP/LYN/BAD/FLOT1/ACTB/CYRIB/CALR/PTPRJ/CD86/PREX1/PTPRC/CD83/ALOX5	64	GO:0030658	transport vesicle membrane	28/886	254/19960	0.110236	2.48343	5.12801	9.26236e-06	0.000198626	0.00016322	CLCN3/SCAMP1/DNM1L/VAMP2/SEC31A/ATP2B1/SLC35G2/KIF1B/CPE/NCALD/PTPRN2/MAP6/MCTP1/DGKI/SCG3/ATP6V1G2/SYT4/PTPRS/PAM/SYT1/SYN3/SYP/HLA-DPB1/ATP8A1/AMPH/SV2B/RAB3C/UNC13C	28	GO:0030670	phagocytic vesicle membrane	23/1125	82/19960	0.280488	4.97648	8.81824	8.13482e-11	1.80774e-09	1.1449e-09	B2M/SLC11A1/CYBA/HLA-E/TLR2/RAB32/VAMP8/HLA-B/VAMP3/CYBB/SLC9A9/LAMP2/CORO1A/RAB31/LAMP1/MPEG1/ATP6V0E1/RAB9A/HLA-C/RAB8A/CALR/ATP6V0B/RAB10	23	GO:0008066	glutamate receptor activity	6/871	26/18737	0.230769	4.96432	4.46623	0.00102571	0.0327846	0.0276721	GRIN2B/GRIA2/GRIK1/GRIA4/GRIK2/GRID2	6	GO:0050840	extracellular matrix binding	13/1112	65/18737	0.2	3.36996	4.80761	9.65292e-05	0.00350365	0.00287894	CCN1/LTBP1/LGALS3/ITGA6/LGALS1/SPP1/TGFBI/ADAM9/CTSS/COL11A1/ITGAV/DAG1/ITGB1	13
	GO:0090596	sensory organ morphogenesis	21/499	285/18986	0.0736842	2.80354	5.0401	2.29306e-05	0.00348627	0.00293357	AHI1/GLI3/CTNNB1/VEGFA/COL11A1/PTPRM/INSIG2/FAT1/HCN1/BCL2/FGFR1/CHD7/PAX6/SPARC/MEIS1/TENM3/ZEB1/OLFM3/NTN1/LHX1/ZIC1	21	GO:1990138	neuron projection extension	25/600	169/18986	0.147929	4.68097	8.68295	1.33112e-10	2.00238e-08	1.72845e-08	TNR/LHX2/SHTN1/PLXNA4/BCL11A/SLIT1/CDKL5/NEDD4L/TMEM108/NRP2/MT3/WASF1/MAPT/DCLK1/SLC23A2/CDH4/OLFM1/ST8SIA2/CYFIP2/RTN4/DSCAM/MAP2/MACF1/CLASP2/AUTS2	25	GO:0099634	postsynaptic specialization membrane	13/516	157/19960	0.0828025	3.20298	4.51437	0.000227552	0.00415281	0.00339616	NRCAM/TIAM1/CLSTN2/LRRTM3/ANP32E/KCND3/GRIK2/GRIA4/DCC/KCND2/GRM1/GRID2/GRIK1	13	GO:0099092	postsynaptic density, intracellular component	6/612	20/19960	0.3	9.78431	6.99016	2.17652e-05	0.000363386	0.000265921	ACTN2/GRIA1/WWC1/SH3GL3/CDKL5/TNIK	6													GO:0031267	small GTPase binding	22/600	284/18737	0.0774648	2.4191	4.38297	0.000130017	0.00337116	0.00284962	GRIA1/CYRIA/PEX5L/CDKL5/SORL1/CYRIB/SRGAP2/FARP1/WASF1/MYCBP2/ABCA1/FGD4/PAK3/AFDN/CYFIP2/MYO5A/CDC42EP3/KIF3A/DOCK3/PAK2/ABI2/RABGAP1	22	GO:0022037	metencephalon development	17/682	119/18986	0.142857	3.97696	6.2881	1.2101e-06	0.000184064	0.00016259	HNRNPD/PTPRS/RERE/EZH2/IGF1R/BCL2/MDK/CNTN1/GLI2/RORA/PAX6/MYO16/SSTR2/GRID2/LHX1/CBLN1/NEUROD1	17	GO:0007416	synapse assembly	54/1405	269/18986	0.200743	2.71268	7.99753	1.22511e-11	2.45328e-09	1.98551e-09	GABRA4/CBLN2/MEF2C/GABRA5/BDNF/SLIT1/CSMD2/ICAM5/GABRB2/PLXNA4/SNCA/GABRG2/NEGR1/GRIA1/GABRG3/SHANK2/LRP4/PCLO/MARK1/NECTIN3/SRGAP2C/SLITRK5/RAC3/GABRA2/IL1RAPL1/SNAP25/FARP1/LRRTM3/NTRK2/RAP2A/KIRREL3/LRFN4/LIN7A/MAPT/FBXO45/ELMO1/CYFIP2/SRGAP2B/PRICKLE1/IGSF11/CRIPT/GPM6A/DNM3/NPTN/ADD2/DCLK1/NRXN2/NLGN4X/SDCBP/DSCAM/NEDD8/DNER/MYCBP2/RTN4	54	GO:1904949	ATPase complex	15/701	126/19960	0.119048	3.38972	5.13379	3.64471e-05	0.000682081	0.000549447	SMARCA5/ARID1B/ACTB/GATAD2B/DEK/SMARCB1/ACTL6A/CHD4/BRD7/HDAC2/ARID2/BCL7A/BAZ1A/CECR2/DPF3	15	GO:0098852	lytic vacuole membrane	66/1456	447/19960	0.147651	2.02412	6.14269	3.0534e-08	7.01192e-07	4.6375e-07	TMEM150C/GFAP/TMEM163/MMD/BST2/GNB4/EEF1A2/GPR137B/B2M/CLCN4/GPR155/BORCS8/STX7/MANBA/RHEB/TBC1D7/AP1S1/ATP6V1C1/ATP6AP2/TMEM9B/LAMP2/NAPG/FNIP2/SAR1B/ARL8A/GOPC/ATP6V0E2/SLC49A4/RDH14/ITM2C/BLOC1S1/ATP6V1D/CHMP2A/OSTM1/PPT1/NSF/CCZ1/WDR41/RAB14/ATP6V1E1/ATP6V1A/LAMTOR1/BORCS7/PLAAT3/RAB12/CHMP5/RAB5C/LAMTOR4/LAMTOR2/AP2M1/PIP4P2/RRAGD/LMBRD1/LAMP1/SYT11/AP2B1/ATP6V1H/RAB2A/BLOC1S2/MYO6/VOPP1/AP2S1/VAPA/HSPA8/RNASEK/ATP6V0C	66													GO:0008200	ion channel inhibitor activity	12/1432	44/18737	0.272727	3.5685	4.90671	8.00042e-05	0.00298587	0.00249637	STX1A/KCNMB2/FKBP1B/SCN3B/STX7/LAMP2/CALM2/PHPT1/ITPR1/NEDD4L/ANKRD36C/LAMP1	12	GO:0001558	regulation of cell growth	45/859	408/18986	0.110294	2.43777	6.39085	3.30456e-08	5.39706e-06	4.58415e-06	USP47/IP6K2/PUM2/URI1/IFRD1/FOXP1/MECP2/ADNP/SMARCA4/BMPR2/CDKN2D/MAP3K13/TEAD1/H3-3A/RUFY3/RICTOR/CRLF3/MAP2/MAP1B/H3-3B/RPS6KA3/ING4/BCL2/NRCAM/CLASP2/VEGFA/BTG1/NRG1/EFNA5/NRG3/RIMS1/SYT4/PTPRS/SYT1/FGF13/AKAP6/PAK5/DSCAM/SEMA6D/GNG4/SLIT2/DCC/RIMS2/IGFBPL1/FSTL4	45	GO:0009141	nucleoside triphosphate metabolic process	43/1091	274/18986	0.156934	2.73103	7.12643	1.79868e-09	3.49972e-07	2.51951e-07	ABCC9/TREM2/IER3/SMPDL3A/LIPA/NME4/NME3/PFKL/SAMHD1/TSPO/NUPR1/ANTKMT/SLC4A4/NME2/TMSB4X/FIS1/GAPDH/ATP5MC2/ATP6V1B2/AK1/ATP5F1D/ITPA/ATP5F1E/STOML2/BAD/PFKFB3/NDUFB5/ATP5MF/ATP5MC1/GUK1/NDUFA13/RHOQ/HK1/NDUFC1/NDUFA2/NDUFA11/ATP1A2/NDUFB3/NDUFB2/TIGAR/NDUFV2/RAN/NDUFS5	43	GO:0099243	extrinsic component of synaptic membrane	7/886	19/19960	0.368421	8.29987	6.86094	1.04523e-05	0.000216139	0.000177611	AKAP9/STXBP1/SNAP25/SNAP91/CNKSR2/TIAM1/DNAJC6	7	GO:0005884	actin filament	28/1125	123/19960	0.227642	4.03888	8.26211	1.67961e-10	3.59917e-09	2.27947e-09	ACTN2/ANXA1/PLS3/PDLIM4/EZR/AIF1/PDLIM2/COTL1/ACTN1/CORO1A/CORO1B/FLNA/ARPC3/PDLIM7/PALLD/FMN1/GAS7/TWF2/RAC1/IQGAP1/LCP1/HCK/WIPF1/TPM4/SPECC1/RHOQ/ACTB/TPM3	28	GO:0004117	calmodulin-activated dual specificity 3',5'-cyclic-GMP, 3',5'-cyclic-AMP phosphodiesterase activity	4/871	11/18737	0.363636	7.82257	4.99753	0.00117703	0.0328987	0.0277683	PDE9A/PDE5A/PDE1A/PDE1C	4	GO:0005041	low-density lipoprotein particle receptor activity	6/1112	15/18737	0.4	6.73993	5.58602	0.000135587	0.00474554	0.0038994	STAB1/CXCL16/SORL1/CD36/LRP1/LRP10	6
	GO:0036294	cellular response to decreased oxygen levels	15/499	163/18986	0.0920245	3.50136	5.26924	2.71687e-05	0.00373062	0.00313918	TMBIM6/SFRP1/NFE2L2/PGK1/ENO1/LMNA/FAM162A/P4HB/VEGFA/DDAH1/AK4/BCL2/RORA/ZFP36L1/KCND2	15	GO:0051261	protein depolymerization	21/600	122/18986	0.172131	5.4468	8.90119	2.29541e-10	3.33389e-08	2.8778e-08	ACTN2/SH3GL3/CRACD/NAV3/ADD2/STMN2/MICAL3/STMN1/WDR47/TMOD2/STMN4/SPTBN1/CCSAP/PIK3CA/KIF2A/CLASP1/APC/KIF21A/SPTAN1/CLASP2/MTPN	21	GO:0071682	endocytic vesicle lumen	5/516	23/19960	0.217391	8.40917	5.79168	0.000259079	0.00456516	0.00373338	CALR/HSP90B1/CTSL/SPARC/APOE	5	GO:0005912	adherens junction	18/612	189/19960	0.0952381	3.10613	5.17403	2.20004e-05	0.000363386	0.000265921	DLG2/LRRC7/EPHA4/SSX2IP/CDH12/CTNNA2/CDH10/EFNB2/FRMD4A/CDH11/SORBS1/CDH4/FRMD4B/IGSF21/CYTH1/AFDN/APC/ABI2	18													GO:0005001	transmembrane receptor protein tyrosine phosphatase activity	5/600	17/18737	0.294118	9.1848	6.1406	0.000148784	0.00360057	0.00304354	PTPRD/PTPRN2/PTPRZ1/PTPRG/PTPRO	5	GO:0021549	cerebellum development	16/682	109/18986	0.146789	4.08642	6.23772	1.71864e-06	0.000252404	0.000222956	HNRNPD/PTPRS/RERE/EZH2/IGF1R/MDK/CNTN1/GLI2/RORA/PAX6/MYO16/SSTR2/GRID2/LHX1/CBLN1/NEUROD1	16	GO:0006754	ATP biosynthetic process	30/1405	100/18986	0.3	4.05395	8.65593	1.62209e-11	3.08964e-09	2.50053e-09	PID1/ANTKMT/PINK1/NDUFA5/NDUFB3/NDUFV1/NDUFA8/ATP6V1A/NDUFB5/NDUFS2/NDUFAB1/NDUFA9/ATP5MC1/NDUFB6/SDHC/SDHB/NDUFV2/PRKAG2/NDUFA2/SDHD/NDUFS1/NDUFS8/ATP5F1D/NDUFA13/ATP5IF1/ATP5MF/NDUFB2/NDUFB4/ATP5MJ/ATP6V0C	30	GO:0005687	U4 snRNP	5/701	13/19960	0.384615	10.9514	6.84744	5.36037e-05	0.000968563	0.00078022	SNRPF/SNRPG/DDX39B/SNRPE/SNRPD2	5	GO:0030964	NADH dehydrogenase complex	16/1456	45/19960	0.355556	4.87424	7.29826	5.03393e-08	1.07894e-06	7.13581e-07	NDUFA5/NDUFB3/NDUFV1/NDUFA8/NDUFB5/NDUFS2/NDUFAB1/NDUFA9/NDUFB6/NDUFV2/NDUFA2/NDUFS1/NDUFS8/NDUFA13/NDUFB2/NDUFB4	16													GO:0099507	ligand-gated monoatomic ion channel activity involved in regulation of presynaptic membrane potential	7/1432	16/18737	0.4375	5.72447	5.43842	9.27285e-05	0.00334142	0.00279364	GABRA5/GRIK3/GABRB1/GRIA1/GRIA3/GABRA2/GRIN2B	7	GO:0097061	dendritic spine organization	18/859	85/18986	0.211765	4.68052	7.40312	3.64835e-08	5.75307e-06	4.88654e-06	ABI2/PAK3/PTPRD/DHX36/CDK5R1/CTNND2/ABHD17B/UBE3A/DNM3/APP/FYN/GRIN2B/IGF1R/ZNF804A/HOMER1/PPFIA2/TIAM1/RELN	18	GO:0072659	protein localization to plasma membrane	45/1091	295/18986	0.152542	2.6546	7.07196	1.90372e-09	3.57637e-07	2.57469e-07	ACTN2/LGALS3/TREM2/S100A10/EZR/DAB2/PPFIA1/VAMP5/SORL1/TNFRSF1A/VAMP8/VAMP3/RAB13/RILPL2/RAB31/RER1/LRP1/PPP2R5A/CIB1/FLNA/TSPAN14/MMP14/SCP2/ZDHHC4/CD81/ANK2/FYB1/AKT1/FCHO2/SQSTM1/AP2M1/RAB8A/STX7/ATP6AP1/FLOT1/ITGB1/RAP2A/OPTN/RHOQ/RAP1A/ACTB/GPR158/SORBS1/RAB10/ARL6IP5	45	GO:0034702	monoatomic ion channel complex	35/886	365/19960	0.0958904	2.16024	4.82155	1.67917e-05	0.000335254	0.000275493	AKAP9/VAMP2/CALM1/SESTD1/STXBP5/SNAP25/MICU3/KCNH7/GRIN2B/TRPC1/PDE4D/GRIA2/CACNA1C/KCNMB4/SCN8A/CACNA2D1/CACHD1/AKAP6/CACNA1A/HCN1/CACNA1B/GRIK1/RYR3/GABRB3/KCNIP4/CACNA2D3/KCNJ3/CNTNAP2/KCNJ6/GRIA4/KCNK1/OLFM3/GRIK2/GRID2/KCND2	35	GO:0005788	endoplasmic reticulum lumen	48/1125	314/19960	0.152866	2.71219	7.4738	2.74038e-10	5.66975e-09	3.59084e-09	SCG2/CCN1/LTBP1/PRSS23/IGFBP7/APOE/B2M/LGALS1/DBI/SPP1/IGFBP4/RNASET2/CTSC/PLAUR/COL4A1/CLU/CST3/TMEM132A/CD4/EDEM2/C3/SDF2L1/FUCA2/TOR1A/PPIB/COL11A1/CTSZ/TSPAN14/COL4A2/TOR3A/NUCB1/MYDGF/COL4A5/COLGALT1/SHISA5/TNC/DAG1/PDIA4/ERP29/FSTL1/CALR/CANX/PDIA6/HSP90B1/TIMP1/DNAJC3/KTN1/HSPA5	48	GO:0048101	calmodulin-activated 3',5'-cyclic-GMP phosphodiesterase activity	4/871	11/18737	0.363636	7.82257	4.99753	0.00117703	0.0328987	0.0277683	PDE9A/PDE5A/PDE1A/PDE1C	4	GO:0008656	cysteine-type endopeptidase activator activity involved in apoptotic process	7/1112	21/18737	0.333333	5.61661	5.31682	0.000141638	0.00478638	0.00393295	CASP1/PYCARD/CTSH/CTSL/CTSS/BAD/BEX3	7
	GO:0010811	positive regulation of cell-substrate adhesion	13/499	126/18986	0.103175	3.9256	5.41317	2.79293e-05	0.00373062	0.00313918	SFRP1/CALR/UTRN/P4HB/VEGFA/RIN2/DOCK1/CDK6/CARMIL1/EDIL3/MDK/SPOCK2/CCDC80	13	GO:0051960	regulation of nervous system development	43/600	463/18986	0.0928726	2.9388	7.62965	2.80634e-10	3.85974e-08	3.33172e-08	DLX2/DLX1/FOXG1/TNR/GRM5/LHX2/SHTN1/EPHA4/PLXNA4/NCAN/TENM4/BCL11A/SLIT1/PTPRD/FLRT2/TIAM2/CDKL5/SORL1/PTPRZ1/SLITRK5/IL1RAPL1/ID2/BRINP1/CAMK2B/MT3/DPYSL5/RAPGEF2/DAB1/MAPT/ROBO2/CDH4/SOX11/ST8SIA2/NLGN1/QKI/KIFAP3/NRXN1/RTN4/DSCAM/MAP2/MACF1/NIN/YWHAH	43	GO:0008250	oligosaccharyltransferase complex	4/516	14/19960	0.285714	11.052	6.12904	0.000359532	0.00612403	0.00500822	TMEM258/DAD1/OST4/OSTC	4	GO:0031594	neuromuscular junction	11/612	78/19960	0.141026	4.59946	5.66477	2.48386e-05	0.000396589	0.000290219	PDZRN3/DLG2/EPHA4/GRIA1/CDK5R1/FCHSD2/SPOCK1/TUBA1A/NLGN1/DLGAP4/NRXN1	11													GO:0019198	transmembrane receptor protein phosphatase activity	5/600	17/18737	0.294118	9.1848	6.1406	0.000148784	0.00360057	0.00304354	PTPRD/PTPRN2/PTPRZ1/PTPRG/PTPRO	5	GO:0042273	ribosomal large subunit biogenesis	12/682	64/18986	0.1875	5.21976	6.52707	2.48176e-06	0.000352328	0.000311222	TRMT112/RPL7/RPL7A/RPL5/RPL11/RPL26/NPM1/NOP53/RPL35A/RPL35/RPL14/RPL24	12	GO:0072659	protein localization to plasma membrane	57/1405	295/18986	0.19322	2.61102	7.88346	1.6531e-11	3.08964e-09	2.50053e-09	ACTN2/DPP10/RAMP1/LRRC7/KCNB1/RAB31/SORL1/CAMK2B/PPP2R5A/ARHGAP44/ANK2/PID1/PRKCE/NECTIN3/GPR158/EGFR/HYCC1/SCN3B/CAMK2G/TSPAN5/LGALS3/STX7/DLG1/RAP2A/EZR/ATP1B1/CACNB2/RAB11FIP2/ITGB1BP1/ZDHHC4/EPM2A/PREPL/VAMP2/SPTBN1/RAPGEF2/SORBS1/CLIP3/PRKCI/BBS2/NSF/SCP2/NSG1/ATP2B4/NGDN/GOLGA7/NUMB/PIK3R1/AP2M1/CD81/ROCK2/ACSL3/CCDC88A/RER1/ASAP1/PGRMC1/ARL6IP5/MAP7	57	GO:0016514	SWI/SNF complex	7/701	30/19960	0.233333	6.64384	5.90192	6.42625e-05	0.00112245	0.000904185	ARID1B/ACTB/SMARCB1/ACTL6A/ARID2/BCL7A/DPF3	7	GO:0045271	respiratory chain complex I	16/1456	45/19960	0.355556	4.87424	7.29826	5.03393e-08	1.07894e-06	7.13581e-07	NDUFA5/NDUFB3/NDUFV1/NDUFA8/NDUFB5/NDUFS2/NDUFAB1/NDUFA9/NDUFB6/NDUFV2/NDUFA2/NDUFS1/NDUFS8/NDUFA13/NDUFB2/NDUFB4	16													GO:0016248	channel inhibitor activity	12/1432	45/18737	0.266667	3.4892	4.80908	0.000101575	0.0035382	0.00295815	STX1A/KCNMB2/FKBP1B/SCN3B/STX7/LAMP2/CALM2/PHPT1/ITPR1/NEDD4L/ANKRD36C/LAMP1	12	GO:0050767	regulation of neurogenesis	43/859	383/18986	0.112272	2.48148	6.3759	4.00589e-08	6.02646e-06	5.11875e-06	PCM1/HES6/SPEN/IFRD1/BMPR1A/PTPRD/MECP2/ADNP/CUX1/BMPR2/HMGB2/BRAF/DHX36/MAP3K13/HDAC2/DAB1/HLTF/RUFY3/TRAK1/MAP2/ROBO2/MAP1B/KDM1A/MDK/PPP3CA/DLL3/VEGFA/MAP6/EFNA5/SOX11/SYT4/PTPRS/PAX6/FGF13/ROBO1/DSCAM/SEMA6D/CHD7/TIAM1/SLIT2/DCC/RELN/FSTL4	43	GO:0034314	Arp2/3 complex-mediated actin nucleation	16/1091	46/18986	0.347826	6.053	8.47208	2.44829e-09	4.44609e-07	3.20081e-07	ARPC1B/GMFG/IQGAP2/ARPC5/CYFIP1/CORO1B/ARPC3/ARPC2/BRK1/GMFB/WASHC3/WASF2/RNH1/ACTR2/ACTR3/ARPC1A	16	GO:0019897	extrinsic component of plasma membrane	16/886	107/19960	0.149533	3.36871	5.29487	1.94762e-05	0.000375891	0.000308886	DTNA/CDH2/AKAP9/STXBP1/PPP3CA/SNAP25/GNG2/GNAI1/GNB5/CDH20/SNAP91/CNKSR2/CDHR3/GNG4/TIAM1/DNAJC6	16	GO:0070821	tertiary granule membrane	21/1125	73/19960	0.287671	5.10393	8.58498	3.20167e-10	6.40333e-09	4.05544e-09	FCER1G/SLC11A1/CD300A/CYBA/ITGB2/SIRPA/VAMP8/CYBB/GAA/KCNAB2/CD53/SERPINB6/LAMTOR2/CD59/CYSTM1/TSPAN14/ATP6AP2/SLC2A3/ATP11A/DYNLL1/ATP8B4	21	GO:0044024	histone H2AS1 kinase activity	23/871	246/18737	0.0934959	2.01129	3.52531	0.00118176	0.0328987	0.0277683	SRPK2/PAK3/BRAF/KALRN/STK17A/CASK/RPS6KC1/TTBK2/NEK1/MAST2/RPS6KA3/CSNK1G3/EIF2AK3/MAK/AKT3/SRPK1/PAK1/WNK2/STK33/RPS6KA5/KSR1/CDC42BPA/PAK5	23	GO:0044325	transmembrane transporter binding	20/1112	137/18737	0.145985	2.45983	4.30756	0.000169107	0.00552415	0.00453918	ACTN2/ABCC9/S100A10/PYCARD/ID2/SRI/ACTN1/KCNAB2/SNTA1/TSPO/CIB1/FLNA/ANK2/FKBP1A/AP2M1/LYN/CALM3/ATP1A1/PHPT1/YWHAH	20
	GO:0051651	maintenance of location in cell	18/499	224/18986	0.0803571	3.05744	5.08901	2.80454e-05	0.00373062	0.00313918	CAMK2D/TMSB4X/RYR3/CALR/CHCHD10/HSPA5/HSP90B1/TMEM38B/KDELR1/INSIG2/DDIT3/HK2/CHD7/PLCG2/PLCB4/PLCH1/APOE/GSN	18	GO:0048588	developmental cell growth	29/600	232/18986	0.125	3.95542	8.18188	2.84074e-10	3.85974e-08	3.33172e-08	TNR/LHX2/SHTN1/PLXNA4/BCL11A/SLIT1/CDKL5/NEDD4L/TMEM108/NRP2/MT3/WASF1/MAPT/DCLK1/SLC23A2/CDH4/OLFM1/FOXP1/ST8SIA2/SOX9/CYFIP2/RTN4/DSCAM/MAP2/MACF1/NIN/CLASP2/PRMT2/AUTS2	29	GO:0098839	postsynaptic density membrane	11/516	125/19960	0.088	3.40403	4.39218	0.000404798	0.00667264	0.00545687	NRCAM/TIAM1/CLSTN2/LRRTM3/ANP32E/GRIK2/GRIA4/DCC/GRM1/GRID2/GRIK1	11	GO:0005938	cell cortex	25/612	325/19960	0.0769231	2.5088	4.87736	2.58469e-05	0.000399376	0.000292259	ACTN2/PPFIBP1/SEPTIN5/GRM7/ARHGAP32/MICAL3/SPIRE1/PDE4DIP/SEPTIN3/ERC2/SPTBN1/EXOC4/GAD1/FRY/CLASP1/ASTN2/PCLO/KIF21A/GRB2/SPTAN1/SEPTIN11/CLASP2/MYH10/OSBPL8/NDFIP1	25													GO:0022824	transmitter-gated monoatomic ion channel activity	9/600	63/18737	0.142857	4.46119	5.00505	0.000168695	0.00382726	0.00323517	GRIA1/GRIN2A/GABRB2/GRIA3/GRIN2B/GABRB1/GRID1/GABRG2/GRIA2	9	GO:0045663	positive regulation of myoblast differentiation	10/682	46/18986	0.217391	6.05189	6.62167	4.23285e-06	0.000563927	0.000498134	BTG1/ARID1B/ACTB/RIPOR2/SMARCB1/ACTL6A/BRD7/ARID2/BOC/DPF3	10	GO:0006163	purine nucleotide metabolic process	74/1405	440/18986	0.168182	2.27267	7.63552	1.94638e-11	3.52044e-09	2.84919e-09	PDE7B/HTR2A/DLG2/GUCY1B1/NQO1/PDE8B/CACNB4/ALDOC/PID1/MDH1/DCK/SLC4A4/ATP1A2/DNPH1/DLG1/HDAC4/PRKAA2/ATP1B1/NAMPT/ANTKMT/ADCY1/HK1/PINK1/ADCY2/NADK2/INSR/NDUFA5/PDE10A/PFKP/TKT/TPST1/HPRT1/NME3/NDUFB3/PFKFB3/CLPX/PFKM/PGAM1/MAGI3/ARL2/NDUFV1/NDUFA8/PPAT/ATP6V1A/NDUFB5/NDUFS2/NDUFAB1/NDUFA9/ATP5MC1/NDUFB6/SDHC/UCHL1/SDHB/NDUFV2/PRKAG2/NDUFA2/SDHD/FIS1/HINT1/NDUFS1/NDUFS8/ATP5F1D/NDUFA13/MDH2/LDHB/ATP5IF1/ATP5MF/NDUFB2/NDUFB4/HSPA8/ATP5MJ/NUDT3/AK1/ATP6V0C	74	GO:0035060	brahma complex	5/701	14/19960	0.357143	10.1691	6.54752	8.0976e-05	0.00136876	0.00110259	ARID1B/ACTB/SMARCB1/ACTL6A/DPF3	5	GO:0031968	organelle outer membrane	44/1456	252/19960	0.174603	2.3936	6.24502	5.25746e-08	1.0905e-06	7.21228e-07	MT3/EPHA4/PPP2R2B/ACSL6/BID/MGST3/SPIRE1/SLC8A3/SLC44A1/WASF1/BNIP3/HK1/PINK1/ACSL4/ARMC1/CISD1/NIPSNAP2/NME3/BECN1/CHCHD6/MTCH2/MOAP1/NAV3/FUNDC1/MICOS13/RHOT1/VDAC3/TUFM/FIS1/ACSL3/TOMM5/MICOS10/AGPAT5/BAX/MTX2/PGRMC1/ATAD1/PRKN/BNIP3L/ARMCX3/VDAC1/SYNE1/VDAC2/UBC	44													GO:0008179	adenylate cyclase binding	6/1432	12/18737	0.5	6.54225	5.52446	0.000121824	0.00410666	0.00343342	GRIA1/CAP2/AKAP12/ADCY2/CALM3/CALM2	6	GO:0106027	neuron projection organization	19/859	95/18986	0.2	4.42049	7.27548	4.08529e-08	6.02646e-06	5.11875e-06	ABI2/PAK3/PTPRD/DHX36/CDK5R1/CTNND2/ABHD17B/UBE3A/DNM3/APP/FYN/GRIN2B/IGF1R/ZNF804A/HOMER1/PPFIA2/ATP1A3/TIAM1/RELN	19	GO:0010001	glial cell differentiation	42/1091	267/18986	0.157303	2.73745	7.05959	2.58266e-09	4.53882e-07	3.26757e-07	GFAP/IL1B/TREM2/C1QA/HES1/PTPRZ1/BCAN/NCAN/SOX9/TLR4/ID4/SOX6/ID2/TLR2/TNFRSF1B/CSPG5/GRN/PLPP3/SOX2/GPM6B/VIM/CLU/NOTCH1/WDR1/NAGLU/RHOA/TENM4/LRP1/QKI/IFNGR1/PTPN11/GRB2/METRN/TMEM98/DAG1/LPAR1/RHEB/AKT1/ZEB2/LYN/PFKFB3/PTPRJ	42	GO:0099738	cell cortex region	9/886	36/19960	0.25	5.63205	5.99518	2.04867e-05	0.000382639	0.000314431	CLASP1/ERC1/PCLO/STXBP1/CLASP2/ERC2/RIMS1/RIMS2/UNC13C	9	GO:0030666	endocytic vesicle membrane	37/1125	207/19960	0.178744	3.17132	7.67457	3.72491e-10	7.20949e-09	4.56601e-09	APOE/B2M/CD163/STAB1/SLC11A1/CYBA/HLA-E/TLR2/RAB32/VAMP8/HLA-B/VAMP3/CD4/CD36/CYBB/M6PR/SLC9A9/LAMP2/CORO1A/RAB31/LAMP1/MPEG1/LRP1/ATP6V0E1/AP2S1/CD9/MSR1/RAB9A/HLA-C/ARRB2/IGF2R/AP2M1/RAB8A/LYN/CALR/ATP6V0B/RAB10	37	GO:0140995	histone H2A kinase activity	23/871	246/18737	0.0934959	2.01129	3.52531	0.00118176	0.0328987	0.0277683	SRPK2/PAK3/BRAF/KALRN/STK17A/CASK/RPS6KC1/TTBK2/NEK1/MAST2/RPS6KA3/CSNK1G3/EIF2AK3/MAK/AKT3/SRPK1/PAK1/WNK2/STK33/RPS6KA5/KSR1/CDC42BPA/PAK5	23	GO:0000062	fatty-acyl-CoA binding	6/1112	16/18737	0.375	6.31868	5.34596	0.000206069	0.00611963	0.00502848	DBI/ECI2/ACADVL/SOAT1/SCP2/HADHA	6
	GO:0010001	glial cell differentiation	20/499	267/18986	0.0749064	2.85004	5.00171	2.82863e-05	0.00373062	0.00313918	NFIA/HES1/CLU/GLI3/CTNNB1/APP/PARD3/VIM/CNTN1/METRN/PTN/CDK6/COL6A1/PAX6/NR3C1/MDK/CXCR4/PRDM8/ROR1/RELN	20	GO:0032535	regulation of cellular component size	37/600	361/18986	0.102493	3.24322	7.77347	3.33633e-10	4.39145e-08	3.79069e-08	ACTN2/TNR/SHTN1/PLXNA4/CYRIA/BCL11A/SLIT1/CRACD/CDKL5/ADD2/CYRIB/MT3/NCK2/PRKCE/MAPT/FCHSD2/TMOD2/SSH2/CDH4/SPTBN1/OLFM1/PAK3/PIK3CA/CYFIP2/RTN4/DSCAM/CDC42EP3/AKT3/MAP2/MACF1/GRB2/SPTAN1/CLASP2/EVL/TMSB10/ARPC2/MTPN	37	GO:0030867	rough endoplasmic reticulum membrane	5/516	26/19960	0.192308	7.43888	5.35182	0.000475092	0.00758663	0.00620433	SEC61G/SEC61B/RPS28/SSR4/RPS29	5	GO:0005876	spindle microtubule	11/612	83/19960	0.13253	4.32239	5.39437	4.48886e-05	0.000671926	0.000491707	MTCL1/CCSAP/CALM3/KIFAP3/KIF2A/CLASP1/MAPRE3/KIF3A/BBLN/CLASP2/CHMP2A	11													GO:0022835	transmitter-gated channel activity	9/600	63/18737	0.142857	4.46119	5.00505	0.000168695	0.00382726	0.00323517	GRIA1/GRIN2A/GABRB2/GRIA3/GRIN2B/GABRB1/GRID1/GABRG2/GRIA2	9	GO:0007097	nuclear migration	8/682	28/18986	0.285714	7.95392	7.10783	4.36947e-06	0.000563927	0.000498134	PCM1/DYNC1H1/LMNA/SYNE2/SUN2/LMNB1/PAX6/NTN1	8	GO:0009206	purine ribonucleoside triphosphate biosynthetic process	31/1405	111/18986	0.279279	3.77395	8.28587	5.78889e-11	1.01432e-08	8.20917e-09	PID1/ANTKMT/PINK1/NDUFA5/NME3/NDUFB3/NDUFV1/NDUFA8/ATP6V1A/NDUFB5/NDUFS2/NDUFAB1/NDUFA9/ATP5MC1/NDUFB6/SDHC/SDHB/NDUFV2/PRKAG2/NDUFA2/SDHD/NDUFS1/NDUFS8/ATP5F1D/NDUFA13/ATP5IF1/ATP5MF/NDUFB2/NDUFB4/ATP5MJ/ATP6V0C	31	GO:0016586	RSC-type complex	5/701	15/19960	0.333333	9.4912	6.27638	0.00011796	0.0019316	0.00155599	ACTB/SMARCB1/ACTL6A/BRD7/ARID2	5	GO:0030672	synaptic vesicle membrane	30/1456	143/19960	0.20979	2.87597	6.31527	1.17578e-07	2.291e-06	1.5152e-06	SLC17A7/SEPTIN8/SNCA/TMEM163/STX1A/GRIA1/RAB3A/ICA1/GABRA2/BTBD8/SLC9B2/ATP6V1C1/ATP6AP2/PTPRN2/SV2A/SLC35F1/SYNGR3/ATP6V0E2/VAMP2/ATP6V1D/CLTB/PPT1/ATP6V1E1/ATP6V1A/RAB5C/ARPC2/ATP6V1H/ZNRF1/ATP6V0C/SYN2	30													GO:0141110	transporter inhibitor activity	12/1432	46/18737	0.26087	3.41335	4.71418	0.000127956	0.00417857	0.00349354	STX1A/KCNMB2/FKBP1B/SCN3B/STX7/LAMP2/CALM2/PHPT1/ITPR1/NEDD4L/ANKRD36C/LAMP1	12	GO:1990138	neuron projection extension	26/859	169/18986	0.153846	3.40038	6.82317	4.40663e-08	6.29736e-06	5.34884e-06	IFRD1/MECP2/ADNP/BMPR2/MAP3K13/WASF1/RUFY3/ALCAM/MAP2/MAP1B/NRCAM/CLASP2/VEGFA/NRN1/RIMS1/PRICKLE1/SYT4/PTPRS/SYT1/AUTS2/DSCAM/SEMA6D/TIAM1/SLIT2/RIMS2/SH3GL2	26	GO:1990778	protein localization to cell periphery	51/1091	362/18986	0.140884	2.45172	6.88576	2.70217e-09	4.60044e-07	3.31193e-07	ACTN2/GRIN2A/LGALS3/TREM2/S100A10/RAB29/EZR/DAB2/PPFIA1/VAMP5/SORL1/TNFRSF1A/VAMP8/VAMP3/RAB13/EPB41L2/RILPL2/RAB31/RER1/LRP1/PPP2R5A/CIB1/FLNA/TSPAN14/MMP14/SCP2/OLFM1/ZDHHC4/CD81/ANK2/GABARAP/FYB1/DAG1/AKT1/FCHO2/SQSTM1/AP2M1/RAB8A/STX7/ATP6AP1/FLOT1/ITGB1/RAP2A/OPTN/RHOQ/RAP1A/ACTB/GPR158/SORBS1/RAB10/ARL6IP5	51	GO:0099524	postsynaptic cytosol	7/886	23/19960	0.304348	6.85641	6.05663	4.35138e-05	0.000787327	0.000646981	KIF5C/UBE3A/SENP7/KIF5A/HOMER1/PLCB1/SYT1	7	GO:0005769	early endosome	59/1125	438/19960	0.134703	2.38993	7.18839	4.40623e-10	8.26168e-09	5.2324e-09	MLC1/APOC2/SNX7/ANXA1/APOE/IFITM3/B2M/TMEM163/RAB29/PDLIM4/TLR4/RFTN1/HLA-E/ANXA2/RAB32/SERPINB1/SNX3/SORL1/LITAF/BLOC1S1/VAMP8/HLA-B/VAMP3/CD4/PRDX3/SLC9A9/AP1B1/CORO1A/TMEM9B/RAB31/SGK3/LRP1/GPNMB/SNX5/HAVCR2/HLA-C/RAB5C/ANK2/AP1S2/SNX6/WASHC3/CMTM6/ATP11A/ARRDC4/IGF2R/RHOB/NRP1/WASF2/SORT1/FKBP15/STX7/FLOT1/APH1A/PTP4A2/PLD3/MARCHF3/RAP1A/EEA1/ARL8B	59	GO:0022836	gated channel activity	27/871	308/18737	0.0876623	1.8858	3.46093	0.0012287	0.0331364	0.027969	CLCN3/ANO10/NALF1/SNAP25/KCNH7/GRIN2B/GRIA2/KCNT2/CACNA1C/KCNMB4/CACNA2D1/CACHD1/CACNA1A/HCN1/CACNA1B/GRIK1/RYR3/GABRB3/ANO4/CACNA2D3/KCNJ3/KCNJ6/GRIA4/KCNK1/GRIK2/GRID2/KCND2	27	GO:0051787	misfolded protein binding	6/1112	16/18737	0.375	6.31868	5.34596	0.000206069	0.00611963	0.00502848	CLU/SDF2L1/TOR1A/STUB1/DNAJC3/HSPA5	6
	GO:0070482	response to oxygen levels	24/499	358/18986	0.0670391	2.55071	4.86644	2.89195e-05	0.00373062	0.00313918	ATP6V1G1/TMBIM6/SFRP1/NFE2L2/PGK1/ENO1/LMNA/HSP90B1/FAM162A/P4HB/CDKN1A/VEGFA/DDAH1/CASP3/AK4/BCL2/CRYAB/RORA/HK2/COMT/COL6A1/ZFP36L1/CXCR4/KCND2	24	GO:0043254	regulation of protein-containing complex assembly	41/600	433/18986	0.0946882	2.99625	7.59083	4.12853e-10	5.17875e-08	4.47028e-08	CYRIA/BCL11A/CRACD/LMO4/SORL1/SLAIN1/NAV3/ADD2/THRA/STMN2/CYRIB/CDK5R1/PDE4DIP/STMN1/NCK2/PRKCE/MAPT/VPS8/FCHSD2/TMOD2/SSH2/ABCA1/STXBP5/SPTBN1/PAK3/SOX9/CYFIP2/CLASP1/MAPRE3/CDC42EP3/KIF21A/MAP2/GRB2/SPTAN1/FAF1/CLASP2/EVL/TMSB10/MAPK8/ARPC2/MTPN	41	GO:0008328	ionotropic glutamate receptor complex	6/516	40/19960	0.15	5.80233	4.95266	0.000527335	0.0081657	0.00667789	EPS8/GRIK2/GRIA4/GRID2/GRIK1/OLFM3	6	GO:0060076	excitatory synapse	10/612	70/19960	0.142857	4.6592	5.45437	5.16401e-05	0.000749564	0.000548522	GRIA1/CALB2/PLXNA4/GRIA3/GNAO1/ATP2B2/NLGN1/YWHAH/GPM6A/GRIA2	10													GO:0022849	glutamate-gated calcium ion channel activity	4/600	10/18737	0.4	12.4913	6.61101	0.000187417	0.00412318	0.0034853	GRIA1/GRIN2A/GRIA3/GRIN2B	4	GO:2000819	regulation of nucleotide-excision repair	8/682	28/18986	0.285714	7.95392	7.10783	4.36947e-06	0.000563927	0.000498134	ARID1B/ACTB/SMARCB1/ACTL6A/BRD7/ARID2/BCL7A/DPF3	8	GO:1902600	proton transmembrane transport	43/1405	195/18986	0.220513	2.97983	7.85581	6.60356e-11	1.122e-08	9.08068e-09	SLC17A7/SLC4A10/ATP1A2/SLC9B2/ATP1B1/ATP6V1C1/ATP6AP2/SLC25A4/ATP6V0E2/NDUFA5/ATP6V1D/GHITM/SLC16A1/SLC25A12/NDUFB3/NDUFA4/COX5B/NDUFV1/NDUFA8/ATP6V1E1/ATP6V1A/NDUFB5/NDUFS2/NDUFA9/SLC25A5/ATP5MC1/NDUFB6/NDUFV2/UQCRFS1/NDUFA2/UQCR10/NDUFS1/NDUFS8/ATP5F1D/ATP6V1H/ATP5MF/NDUFB2/NDUFB4/COX5A/RNASEK/PARK7/ATP6V0C/COX4I1	43	GO:0031252	cell leading edge	31/701	433/19960	0.0715935	2.03853	4.16826	0.000152874	0.00242745	0.00195542	CFL1/TUBB3/PKN2/FSCN1/ACTB/RIPOR2/MTSS1/FRMD4B/EEF1A1/ANTXR1/P4HB/RPS3/AMPH/CTNNB1/BCAR1/SYNE2/MCC/PDE9A/PLCG2/CD2AP/CARMIL1/S100A6/CDK6/S100A11/CNTNAP2/TIAM1/GSN/DUOX1/CXCR4/UNC5C/ABLIM3	31	GO:0099501	exocytic vesicle membrane	30/1456	143/19960	0.20979	2.87597	6.31527	1.17578e-07	2.291e-06	1.5152e-06	SLC17A7/SEPTIN8/SNCA/TMEM163/STX1A/GRIA1/RAB3A/ICA1/GABRA2/BTBD8/SLC9B2/ATP6V1C1/ATP6AP2/PTPRN2/SV2A/SLC35F1/SYNGR3/ATP6V0E2/VAMP2/ATP6V1D/CLTB/PPT1/ATP6V1E1/ATP6V1A/RAB5C/ARPC2/ATP6V1H/ZNRF1/ATP6V0C/SYN2	30													GO:1904315	transmitter-gated monoatomic ion channel activity involved in regulation of postsynaptic membrane potential	13/1432	53/18737	0.245283	3.2094	4.63343	0.000134137	0.00424766	0.0035513	GABRA4/GRIN2A/GABRA5/GABRB2/GRIK3/GABRB1/GABRG2/GRIA1/GABRG3/GRIA3/GABRA2/GRIN2B/GRID1	13	GO:0048639	positive regulation of developmental growth	26/859	171/18986	0.152047	3.36061	6.75007	5.62888e-08	7.80026e-06	6.62538e-06	BASP1/PUM2/NIPBL/BMPR1A/MECP2/ADNP/BMPR2/RBPJ/MAP3K13/RUFY3/MAP1B/BCL2/VEGFA/NRG1/EFNA5/RIMS1/SYT4/PLCB1/SYT1/AKAP6/ATP8A2/DSCAM/CHD7/ZFPM2/RIMS2/ERBB4	26	GO:0051345	positive regulation of hydrolase activity	48/1091	331/18986	0.145015	2.52361	6.90465	3.05553e-09	5.04441e-07	3.63155e-07	F3/APOC2/ITGA6/CASP1/S100A10/ARAP2/MEF2C/RGS6/PYCARD/CTSH/LAPTM5/GRN/RHOC/GRAMD4/PLEK/TAX1BP3/ADAP2/CTSD/IFI16/RHOA/RGS10/LGMN/SYK/PSENEN/CLEC7A/DAPK1/PSME1/TBC1D7/DOCK8/PSAP/AKT1/LIMS1/RALBP1/CHN2/LYN/BAD/ITGB1/APH1A/PDCD6/CALM3/ABR/RAP1A/HSPE1/PRELID1/DDX3X/SIPA1L1/ARL6IP5/RALGAPA2	48	GO:0060076	excitatory synapse	12/886	70/19960	0.171429	3.86198	5.16968	5.37317e-05	0.000942747	0.000774697	NLGN4Y/STXBP1/ADGRB3/GNB5/GRIA2/HOMER1/SCN8A/SYT1/SYP/KCNJ3/GRID2/UNC13C	12	GO:0101003	ficolin-1-rich granule membrane	19/1125	61/19960	0.311475	5.52627	8.65271	4.9397e-10	8.98128e-09	5.68814e-09	LGALS3/FCER1G/SLC11A1/CD300A/ITGB2/SIRPA/GAA/RHOA/LAMTOR1/LAMP2/SERPINB6/LAMP1/TMEM179B/ATP6AP2/CD58/RAC1/NCKAP1L/SLC2A3/DYNLL1	19	GO:0004653	polypeptide N-acetylgalactosaminyltransferase activity	5/871	19/18737	0.263158	5.66107	4.48814	0.00144631	0.0365777	0.0308737	GALNT7/GALNT18/GALNT17/GALNT13/GALNTL6	5	GO:0055102	lipase inhibitor activity	6/1112	16/18737	0.375	6.31868	5.34596	0.000206069	0.00611963	0.00502848	APOC1/APOC2/ANXA1/ANXA2/ANXA5/ANXA4	6
	GO:0007416	synapse assembly	20/499	269/18986	0.0743494	2.82885	4.96317	3.14632e-05	0.00385611	0.00324478	CHD4/NRCAM/CTNNB1/APP/CLSTN2/LRRTM3/PLXNC1/EFNA5/DOCK1/PDLIM5/ARHGAP12/FGFR1/ADGRL3/EPHA7/LRRN1/SPOCK2/GRID2/CNTN5/NTN1/RELN	20	GO:0007611	learning or memory	32/600	282/18986	0.113475	3.59073	7.91803	4.18038e-10	5.17875e-08	4.47028e-08	MEF2C/TNR/GRM5/MEIS2/GRIA1/NRXN3/GRIN2A/SORCS3/SHANK2/PTPRZ1/GRIN2B/PRKAR2B/THRA/CAMK2N1/BRINP1/CSMD1/RCAN1/MAPT/CPEB3/NRXN2/TMOD2/PAK5/CCND2/TUBA1A/ADCY1/SCN2A/INSR/NRXN1/ATXN1/JPH4/PLCB1/VDAC3	32	GO:0031091	platelet alpha granule	9/516	91/19960	0.0989011	3.82571	4.4011	0.000575788	0.00865375	0.00707702	TMSB4X/APLP2/CLU/APP/VEGFA/PHACTR2/CD9/SPARC/TIMP1	9	GO:0030027	lamellipodium	18/612	203/19960	0.08867	2.89192	4.81855	5.68379e-05	0.000800746	0.000585976	SHTN1/KITLG/CCDC88A/TIAM2/STMN2/TUBB3/DPYSL3/SRGAP2/WASF1/FGD4/PIK3CA/APC/APBB2/MYH10/EVL/PTPRO/ABI2/ARPC2	18													GO:0005216	monoatomic ion channel activity	29/600	439/18737	0.0660592	2.06292	4.09885	0.00020184	0.00430988	0.00364312	KCNQ5/GRIA1/GRIN2A/RYR2/CACNA1D/GABRB2/GRIA3/GRIN2B/KCNMB2/CACNA1C/CACNA1B/ITPR1/CACNA1E/SCN3A/GABRB1/ANO5/CACNB4/SCN2A/SCN1A/CACNB2/NALF1/GRID1/NCS1/GABRG2/SCN3B/KCNH7/VDAC3/GPM6A/GRIA2	29	GO:0098727	maintenance of cell number	21/682	190/18986	0.110526	3.07691	5.55375	5.05034e-06	0.000632629	0.00055882	PCM1/SMC3/MTF2/BRAF/ACTB/NIPBL/BMPR1A/SMARCB1/ACTL6A/EZH2/TET1/HDAC2/SMC1A/KLF10/BCL7A/CTNNB1/SIN3A/NFIB/FANCC/SINHCAF/ZIC1	21	GO:0007612	learning	38/1405	159/18986	0.238994	3.22956	7.98085	6.95344e-11	1.1467e-08	9.28058e-09	GRIN2A/GABRA5/HTR2A/TNR/CSMD1/GRM5/MEIS2/SORCS3/PDE8B/GRIA1/SLC24A2/SHANK2/SPECC1/FOS/SLC1A1/PRKAR2B/SNAP25/NDRG4/ATP1A2/PIANP/SLC8A3/NTRK2/INSR/EPM2A/MAP1A/HMGCR/PPT1/TAFA2/SLC7A11/PTN/VDAC3/NRXN2/NLGN4X/SYT11/ATXN1/ATAD1/PRKN/VDAC1	38	GO:0045211	postsynaptic membrane	25/701	321/19960	0.0778816	2.21757	4.19564	0.000183174	0.00282304	0.00227408	AKAP9/PTPRS/ABHD17B/NEO1/ANK3/CLSTN2/CTNNB1/DNM2/CNTN1/DBN1/GRIA4/TENM2/GRIK1/DCC/TIAM1/PTCH1/KCTD8/KCND3/GRM1/GRIK2/KCND2/CNTN2/ERBB4/GRID2/CBLN1	25	GO:0098798	mitochondrial protein-containing complex	34/1456	178/19960	0.191011	2.61853	6.08434	1.91379e-07	3.61931e-06	2.39372e-06	MPC1/ISCA1/MRPS12/MRPL40/SLC25A4/CHCHD10/MPC2/MRPL39/MRPS17/MRPL17/MRPL15/TIMM10/MRPL16/ISCA2/ISCU/CLPX/CHCHD6/PRORP/MRPL36/PAM16/NDUFAB1/SLC25A5/MICOS13/MRPL34/TOMM5/MRPS23/MRPS24/MICOS10/MRPL13/MRPL22/MRPL18/BAX/MTX2/VDAC1	34													GO:0015085	calcium ion transmembrane transporter activity	25/1432	148/18737	0.168919	2.21022	4.25198	0.000139625	0.00429142	0.00358789	GRIN2A/GRIK3/RYR2/GRIA1/SLC24A2/CACNB4/CACNA1D/ATP2B2/SLC8A1/GRIA3/FKBP1B/CACNA1E/SLC8A3/NCS1/CACNB2/SLC24A3/ITGAV/GHITM/CACNA2D3/ATP2B4/GRIN2B/ITPR1/GPM6A/ATP2A2/NALF1	25	GO:0099175	regulation of postsynapse organization	24/859	150/18986	0.16	3.53639	6.78901	6.74709e-08	9.07484e-06	7.70798e-06	ABI2/PUM2/PAK3/PTPRD/CDH2/DHX36/CDK5R1/ABHD17B/MAP1B/UBE3A/DNM3/APP/FYN/NRCAM/GRIN2B/ZNF804A/RPS6KA5/HOMER1/PRICKLE1/PTPRS/PPFIA2/TIAM1/GRID2/RELN	24	GO:0071216	cellular response to biotic stimulus	42/1091	269/18986	0.156134	2.7171	7.00335	3.24665e-09	5.20228e-07	3.74521e-07	ZFP36/CCL2/IL1B/TREM2/B2M/CASP1/MEF2C/CXCL8/LY86/TLR4/PYCARD/TLR2/TNFRSF1B/LY96/ABCA1/IRF8/CD68/SIRPA/ADAM9/VIM/NFKBIA/LITAF/NOTCH1/CD36/RHOA/TSPO/SYK/HAVCR2/CLEC7A/GSTP1/HADHB/HCK/AKT1/AXL/LYN/IRAK3/CCDC47/SASH1/CYRIB/CD86/TIGAR/HSPA5	42	GO:0031248	protein acetyltransferase complex	15/886	105/19960	0.142857	3.21832	4.91189	6.05553e-05	0.00102703	0.000843952	TAF7/CREBBP/MORF4L2/KANSL1L/NAA35/USP22/KANSL1/OGT/EPC2/EPC1/ING4/KAT6A/KAT6B/PHF20L1/SUPT3H	15	GO:1904813	ficolin-1-rich granule lumen	27/1125	124/19960	0.217742	3.86323	7.81632	1.02349e-09	1.80616e-08	1.1439e-08	CAT/CSTB/CTSB/PYGL/CTSH/TIMP2/FTH1/GMFG/PFKL/CTSS/CST3/COTL1/OSTF1/CTSD/CFD/ARPC5/ASAH1/NME2/CTSZ/GSTP1/GNS/VCL/GLB1/DDX3X/ACTR2/PPIA/ALOX5	27	GO:0042800	histone H3K4 methyltransferase activity	5/871	19/18737	0.263158	5.66107	4.48814	0.00144631	0.0365777	0.0308737	ASH1L/KMT2C/SETBP1/NSD3/KMT2A	5	GO:0004602	glutathione peroxidase activity	7/1112	23/18737	0.304348	5.12821	4.97586	0.000268956	0.00775226	0.00637001	PRDX6/GPX1/GSTK1/ALOX5AP/MGST3/GSTP1/GPX4	7
	GO:0051961	negative regulation of nervous system development	14/499	146/18986	0.0958904	3.64845	5.27776	3.1704e-05	0.00385611	0.00324478	B2M/HES1/BMPR1A/CTNNB1/APP/SPART/SEMA6D/PTN/BTG2/EPHA7/PAX6/DCC/NTN1/FSTL4	14	GO:0050767	regulation of neurogenesis	38/600	383/18986	0.0992167	3.13955	7.6413	4.88598e-10	5.87993e-08	5.07554e-08	DLX2/DLX1/FOXG1/TNR/GRM5/LHX2/SHTN1/EPHA4/PLXNA4/NCAN/TENM4/BCL11A/SLIT1/PTPRD/TIAM2/CDKL5/SORL1/PTPRZ1/IL1RAPL1/ID2/BRINP1/CAMK2B/MT3/DPYSL5/RAPGEF2/DAB1/MAPT/ROBO2/CDH4/SOX11/QKI/KIFAP3/RTN4/DSCAM/MAP2/MACF1/NIN/YWHAH	38	GO:0005604	basement membrane	9/516	92/19960	0.0978261	3.78413	4.36021	0.000623902	0.00910897	0.00744929	COL4A5/TIMP3/EFNA5/COL6A1/SPARC/TIMP1/FRAS1/NTN1/CCDC80	9	GO:0034702	monoatomic ion channel complex	26/612	365/19960	0.0712329	2.32322	4.53766	6.57228e-05	0.000899463	0.000658216	KCNQ5/DLG2/GRIA1/GRIN2A/RYR2/CACNA1D/GABRB2/SHISA9/GRIA3/GRIN2B/KCNMB2/CACNA1C/CACNA1B/CACNA1E/SCN3A/GABRB1/CACNB4/STXBP5/SCN2A/SCN1A/CACNB2/CALM3/GABRG2/SCN3B/KCNH7/GRIA2	26													GO:0046875	ephrin receptor binding	6/600	28/18737	0.214286	6.69179	5.48193	0.000217002	0.00450124	0.00380488	EPHA4/CDK5R1/EFNB2/SIPA1L1/ANKS1B/GRB2	6	GO:0099175	regulation of postsynapse organization	18/682	150/18986	0.12	3.34065	5.55535	7.5512e-06	0.00089463	0.000790254	CFL1/MAP1B/PTPRS/FYN/ZNF804A/ARHGAP12/ABHD17B/DOCK4/PDLIM5/APP/DBN1/TANC1/EPHA7/CUX2/TIAM1/RELN/GRID2/CBLN1	18	GO:0009145	purine nucleoside triphosphate biosynthetic process	31/1405	112/18986	0.276786	3.74025	8.22222	7.44403e-11	1.19253e-08	9.65149e-09	PID1/ANTKMT/PINK1/NDUFA5/NME3/NDUFB3/NDUFV1/NDUFA8/ATP6V1A/NDUFB5/NDUFS2/NDUFAB1/NDUFA9/ATP5MC1/NDUFB6/SDHC/SDHB/NDUFV2/PRKAG2/NDUFA2/SDHD/NDUFS1/NDUFS8/ATP5F1D/NDUFA13/ATP5IF1/ATP5MF/NDUFB2/NDUFB4/ATP5MJ/ATP6V0C	31	GO:0034708	methyltransferase complex	12/701	103/19960	0.116505	3.31731	4.4984	0.00026381	0.00386079	0.00311004	TRMT112/SNRPF/SNRPG/MTF2/KMT2A/SNRPE/SNRPD2/PAGR1/EZH2/JARID2/HDAC2/KDM6A	12	GO:0032589	neuron projection membrane	18/1456	62/19960	0.290323	3.97997	6.59205	2.58044e-07	4.74064e-06	3.13533e-06	GABRA4/GABRA5/HPCA/SLC1A2/THY1/KCNB1/GABRG2/GRIA1/GABRG3/SHISA9/ATP2B2/GABRA2/ADGRV1/ATP6AP2/INSR/MAPT/SPTBN1/GABBR1	18													GO:0051537	2 iron, 2 sulfur cluster binding	9/1432	28/18737	0.321429	4.20573	4.88321	0.000157728	0.0047093	0.00393727	ISCA1/GLRX2/CISD1/ISCA2/ISCU/SDHB/NDUFV2/UQCRFS1/NDUFS1	9	GO:0030902	hindbrain development	25/859	162/18986	0.154321	3.41087	6.70833	7.50367e-08	9.78965e-06	8.31512e-06	NCOA1/MECP2/CDK5R1/DAB1/TTBK2/AHI1/OPHN1/RERE/AGTPBP1/BCL2/MDK/ATF5/IGF1R/WLS/NRXN1/NFIB/PTPRS/PAX6/MYO16/RORA/CNTN1/SSTR2/GRID2/LHX1/NEUROD1	25	GO:0032496	response to lipopolysaccharide	50/1091	354/18986	0.141243	2.45796	6.83708	3.54814e-09	5.45321e-07	3.92585e-07	ZFP36/CCL2/IL1B/NQO1/TREM2/FOS/SOD2/GPX1/B2M/CASP1/MEF2C/SLC11A1/CXCL8/LY86/TLR4/IL10RA/PYCARD/TLR2/TNFRSF1B/LY96/AKAP12/ABCA1/IRF8/CD68/SIRPA/ADAM9/VIM/NFKBIA/LITAF/NOTCH1/CD36/NAGLU/PRDX3/RHOA/TSPO/SELENOW/IFNAR1/HAVCR2/GSTP1/HADHB/GPX4/ERBIN/HCK/AKT1/AXL/ADH5/LYN/IRAK3/SASH1/CD86	50	GO:0034704	calcium channel complex	12/886	71/19960	0.169014	3.80759	5.10765	6.20828e-05	0.00102703	0.000843952	CALM1/SESTD1/MICU3/PDE4D/CACNA1C/CACNA2D1/CACHD1/AKAP6/CACNA1A/CACNA1B/RYR3/CACNA2D3	12	GO:0035577	azurophil granule membrane	18/1125	58/19960	0.310345	5.50621	8.39923	1.50918e-09	2.58716e-08	1.63853e-08	BST2/C3AR1/CD68/VAMP8/GAA/GLIPR1/LAMTOR1/LAMP2/LAMP1/BRI3/TMEM179B/CD63/RAB5C/CMTM6/PSAP/MAGT1/MANBA/DDOST	18	GO:0008276	protein methyltransferase activity	12/871	95/18737	0.126316	2.71731	3.70509	0.00148345	0.0365777	0.0308737	FBXO11/ASH1L/KMT2C/SETD5/NSD2/SETBP1/PRDM2/NSD3/KMT5B/KMT2A/JARID2/PRDM8	12	GO:0008429	phosphatidylethanolamine binding	6/1112	17/18737	0.352941	5.947	5.12554	0.000302532	0.00823559	0.00676716	TREM2/CD300A/ANXA11/PLTP/GABARAP/PEBP1	6
	GO:0043010	camera-type eye development	24/499	362/18986	0.0662983	2.52253	4.80513	3.45687e-05	0.00408774	0.00343968	RPL24/NFIA/AHI1/HES1/GLI3/CTNNB1/VEGFA/VIM/BSG/PTPRM/FAT1/HCN1/RCN1/CRYAB/CHD7/PLAAT3/PAX6/MEIS1/TENM3/ZEB1/CRYBG3/MAB21L1/LHX1/NEUROD1	24	GO:0032956	regulation of actin cytoskeleton organization	36/600	352/18986	0.102273	3.23625	7.65026	6.16821e-10	7.21681e-08	6.22953e-08	ACTN2/EPHA5/CYRIA/CCDC88A/CRACD/ADD2/RND3/CTNNA2/CYRIB/CDK5R1/STMN1/NCK2/WASF1/PPM1E/PRKCE/FCHSD2/TMOD2/SSH2/SPTBN1/PAK3/AP1AR/PIK3R1/PIK3CA/CYFIP2/CLASP1/CDC42EP3/MTSS1/GRB2/SPTAN1/CLASP2/EVL/TMSB10/PAK2/ABI2/ARPC2/MTPN	36	GO:0031092	platelet alpha granule membrane	4/516	17/19960	0.235294	9.10169	5.44385	0.000803742	0.0114087	0.00932998	APLP2/PHACTR2/CD9/SPARC	4	GO:0099091	postsynaptic specialization, intracellular component	6/612	24/19960	0.25	8.15359	6.23646	6.80732e-05	0.000903131	0.0006609	ACTN2/GRIA1/WWC1/SH3GL3/CDKL5/TNIK	6													GO:0099604	ligand-gated calcium channel activity	6/600	30/18737	0.2	6.24567	5.22987	0.000323906	0.0065321	0.00552156	GRIA1/GRIN2A/RYR2/GRIA3/GRIN2B/ITPR1	6	GO:0021543	pallium development	21/682	195/18986	0.107692	2.99801	5.41334	7.59566e-06	0.00089463	0.000790254	PTPRS/KDM1A/TRA2B/EZH2/IGF1R/XRN2/CTNNB1/SYNE2/MDK/CDK6/SUN2/BTBD3/LAMB1/PAX6/ROBO1/CNTNAP2/RELN/SLIT2/FOXP2/ZIC1/NEUROD1	21	GO:0048167	regulation of synaptic plasticity	46/1405	220/18986	0.209091	2.82548	7.69882	9.73914e-11	1.51687e-08	1.22764e-08	MEF2C/GRIN2A/TNR/EPHA4/GRM5/SORCS3/KCNB1/SNCA/FAM107A/CAMK2B/GFAP/RASGRF1/CYP46A1/GRIA1/SLC24A2/RAB3A/SHANK2/SHISA9/SLC4A10/KCNQ3/SLC1A1/GRIA3/SNAP25/SORCS2/APOE/CAMK2G/YWHAH/SLC8A3/NTRK2/PLK2/ADCY1/CPEB3/MAP1A/MAPT/VAMP2/HMGCR/RAPGEF2/IGSF11/NSG1/DAG1/GRIN2B/NPTN/PTN/YWHAG/SIPA1L1/MAPK1	46	GO:0000228	nuclear chromosome	20/701	236/19960	0.0847458	2.41302	4.16598	0.000265245	0.00386079	0.00311004	SETD5/KMT2E/SMARCA5/SMC3/UBE2I/H3-3B/SMARCB1/ACTL6A/MACROH2A2/TET1/HDAC2/SMC1A/TRIM24/SIN3A/SRSF2/CCNB1IP1/H3-3A/SUN2/BAZ1A/SINHCAF	20	GO:0048786	presynaptic active zone	22/1456	89/19960	0.247191	3.38869	6.33523	2.88907e-07	5.16019e-06	3.41282e-06	GRM7/GABRB1/SLC17A7/GUCY1B1/CDH10/STX1A/ARHGAP44/GRIA1/RAB3A/SHANK2/PCLO/ATP2B2/PPFIBP1/RIMS1/SV2A/APBA1/CACNA2D3/ATP2B4/TRAPPC4/GPM6A/ERC2/SYT11	22													GO:0031625	ubiquitin protein ligase binding	41/1432	301/18737	0.136213	1.78227	3.9358	0.000218159	0.0061903	0.00517547	NEK6/PPARGC1A/EGFR/PRKAR2B/BID/FBXW7/UBE2T/MFHAS1/PRKACB/CKB/PINK1/PRDX6/CLU/SNCAIP/MAP1LC3A/SPOP/BECN1/PACRG/MOAP1/NDUFS2/USP25/DAZAP2/SLC25A5/UCHL1/GABARAPL1/SH3KBP1/JUN/SYT11/GABARAPL2/APC/PRKN/NEDD8/UBE2A/UBE2B/HSPA8/RALA/ATP6V0C/RTN4/UBC/CAMLG/DNAJA1	41	GO:0008038	neuron recognition	13/859	46/18986	0.282609	6.24634	7.75505	7.72384e-08	9.78965e-06	8.31512e-06	GAP43/CDK5R1/ROBO2/APP/EXT1/NRCAM/DSCAML1/NCAM2/ROBO1/CNR1/DSCAM/EPHA3/CNTNAP2	13	GO:1903557	positive regulation of tumor necrosis factor superfamily cytokine production	25/1091	112/18986	0.223214	3.88446	7.55951	3.60344e-09	5.45321e-07	3.92585e-07	FCGR3A/CCL3/TYROBP/TLR4/CYBA/FCGR2A/PYCARD/HLA-E/TLR2/LY96/AKAP12/LPL/CLU/CD36/CYBB/HSPB1/SYK/IFNGR1/HAVCR2/CLEC7A/PTPN11/DDT/PTPRJ/CD86/PTPRC	25	GO:1902493	acetyltransferase complex	15/886	106/19960	0.141509	3.18796	4.8678	6.76912e-05	0.0010887	0.000894632	TAF7/CREBBP/MORF4L2/KANSL1L/NAA35/USP22/KANSL1/OGT/EPC2/EPC1/ING4/KAT6A/KAT6B/PHF20L1/SUPT3H	15	GO:0035579	specific granule membrane	22/1125	91/19960	0.241758	4.28933	7.68604	4.55797e-09	7.59662e-08	4.81119e-08	CYBA/ITGB2/C3AR1/PLAUR/TNFRSF1B/VAMP8/CD36/CYBB/KCNAB2/CD53/LAMTOR1/LAMTOR2/CD59/TSPAN14/AGPAT2/ITGAV/SLC2A3/CMTM6/ATP11A/RAP1A/ATP8B4/PTPRJ	22	GO:0045499	chemorepellent activity	6/871	28/18737	0.214286	4.60973	4.22048	0.00155049	0.0371687	0.0313725	NRG1/EFNA5/NRG3/SEMA3C/SEMA6D/SEMA6A	6	GO:0030169	low-density lipoprotein particle binding	6/1112	17/18737	0.352941	5.947	5.12554	0.000302532	0.00823559	0.00676716	TREM2/STAB1/SORL1/CD36/PLTP/MSR1	6
	GO:0050772	positive regulation of axonogenesis	10/499	78/18986	0.128205	4.87796	5.63833	3.64755e-05	0.0040983	0.00344857	TIAM1/MAP6/TRAK1/VEGFA/PLXNC1/EFNA5/METRN/NEFL/SLIT2/NTN1	10	GO:0007215	glutamate receptor signaling pathway	14/600	55/18986	0.254545	8.05467	9.46473	1.12379e-09	1.25763e-07	1.08559e-07	MEF2C/GRM5/GRIA1/GRIN2A/GRM7/GRM3/GRIA3/GRIN2B/CDK5R1/GRID1/NRXN1/GNAQ/PLCB1/GRIA2	14	GO:0030662	coated vesicle membrane	14/516	205/19960	0.0682927	2.64171	3.8489	0.000934594	0.0129075	0.0105557	B2M/AP3B1/TMED10/COPA/SH3GL2/IGF2R/LMAN1/KDELR1/HLA-A/SCARB2/HLA-C/CD9/DIPK2A/APOE	14	GO:0043204	perikaryon	15/612	152/19960	0.0986842	3.21852	4.88307	6.97617e-05	0.000903131	0.0006609	HPCA/DLG2/SHTN1/EPHA4/TIAM2/CACNA1C/CDK5R1/CRMP1/SLC4A10/ASTN1/OLFM1/RGS7BP/ASTN2/GRIP1/TTLL7	15													GO:0005245	voltage-gated calcium channel activity	7/600	43/18737	0.162791	5.08368	4.87603	0.000394189	0.00773463	0.00653804	CACNA1D/CACNA1C/CACNA1B/CACNA1E/CACNB4/CACNB2/NCS1	7	GO:0016049	cell growth	38/682	490/18986	0.077551	2.15892	5.01692	7.77209e-06	0.00089463	0.000790254	BTG1/URI1/ENO1/MAP1B/PTPRS/RIMS2/H3-3B/RICTOR/USP47/RPS6KA3/RACK1/GNG4/TEAD1/PDLIM5/CTNNB1/DNM2/BCAR1/SIN3A/BCL2/APP/H3-3A/AUTS2/SEMA6D/AKAP6/TGFBR1/CD2AP/EPHA7/DCBLD2/SH3GL2/DCC/TIAM1/CXCR4/CRABP2/SLIT2/NTN1/MEIS1/IGFBPL1/FSTL4	38	GO:0009205	purine ribonucleoside triphosphate metabolic process	50/1405	252/18986	0.198413	2.68118	7.5949	1.09124e-10	1.65367e-08	1.33836e-08	HTR2A/ALDOC/PID1/SLC4A4/ATP1A2/HDAC4/PRKAA2/ATP1B1/ANTKMT/HK1/PINK1/INSR/NDUFA5/PFKP/NME3/NDUFB3/PFKFB3/CLPX/PFKM/PGAM1/ARL2/NDUFV1/NDUFA8/ATP6V1A/NDUFB5/NDUFS2/NDUFAB1/NDUFA9/ATP5MC1/NDUFB6/SDHC/UCHL1/SDHB/NDUFV2/PRKAG2/NDUFA2/SDHD/FIS1/NDUFS1/NDUFS8/ATP5F1D/NDUFA13/ATP5IF1/ATP5MF/NDUFB2/NDUFB4/HSPA8/ATP5MJ/AK1/ATP6V0C	50	GO:0043204	perikaryon	15/701	152/19960	0.0986842	2.8099	4.27333	0.000306093	0.0043153	0.00347616	MAP1B/PTPRS/FYN/G3BP1/RACK1/WDFY3/ELAVL4/APP/KCNB2/PDE9A/ADCYAP1/CNTNAP2/KCNK1/GRIK2/KCND2	15	GO:0150034	distal axon	45/1456	281/19960	0.160142	2.19536	5.66066	4.9041e-07	8.52253e-06	5.63658e-06	OLFM1/EPHA4/GRIK3/THY1/SNCA/CDKL5/NDRG2/RASGRF1/SHTN1/RAB3A/SHANK2/SLC2A13/SLC4A10/SLC8A1/SLC1A1/RAC3/FEZ1/APBB2/SNAP25/SLC8A3/NTRK2/PINK1/BASP1/TIAM2/NRSN1/MAPT/CXADR/CALM3/DOCK7/CALM2/CPEB4/PCDH9/ARPC3/GPM6A/STMN4/PTPRO/ERC2/DPYSL3/WDR47/CDK5R1/ATCAY/MAP2/KIF21A/DSCAM/HSPA8	45													GO:0015172	acidic amino acid transmembrane transporter activity	7/1432	18/18737	0.388889	5.08842	4.99199	0.000225102	0.0061903	0.00517547	SLC17A7/SLC1A3/SLC1A2/SLC1A1/SLC1A6/SLC25A12/SLC7A11	7	GO:0022037	metencephalon development	21/859	119/18986	0.176471	3.90043	6.90913	7.92077e-08	9.78965e-06	8.31512e-06	NCOA1/MECP2/CDK5R1/DAB1/TTBK2/OPHN1/RERE/AGTPBP1/BCL2/MDK/IGF1R/NRXN1/PTPRS/PAX6/MYO16/RORA/CNTN1/SSTR2/GRID2/LHX1/NEUROD1	21	GO:0030595	leukocyte chemotaxis	39/1091	240/18986	0.1625	2.82789	7.03643	3.73633e-09	5.5015e-07	3.96062e-07	SCG2/CCL3L3/CCL3/CCL2/CCL4/LGALS3/IL1B/ANXA1/FCER1G/TGFB2/NINJ1/CXCL8/ITGB2/PLA2G7/C3AR1/CXCL16/AIF1/CCR1/IL6R/MPP1/CORO1A/LGMN/SYK/PPIB/VEGFB/NEDD9/CSF1R/RAC1/NCKAP1L/DDT/LYN/SWAP70/CALR/CKLF/PTPRJ/PREX1/SBDS/PPIA/ALOX5	39	GO:0000123	histone acetyltransferase complex	14/886	95/19960	0.147368	3.31995	4.88496	7.48479e-05	0.00117127	0.000962482	TAF7/CREBBP/MORF4L2/KANSL1L/USP22/KANSL1/OGT/EPC2/EPC1/ING4/KAT6A/KAT6B/PHF20L1/SUPT3H	14	GO:0062023	collagen-containing extracellular matrix	55/1125	430/19960	0.127907	2.26935	6.50322	1.11376e-08	1.80609e-07	1.14386e-07	F3/CCN1/LTBP1/SERPINA3/ADAMDEC1/LGALS3/C1QC/C1QB/HTRA1/IGFBP7/ANXA1/C1QA/APOE/LOX/S100A10/LGALS1/ANGPTL4/TGFB2/PTPRZ1/BCAN/NCAN/CSTB/CTSC/CTSB/CTSH/TIMP2/ANXA2/CTSL/TGFBI/COL4A1/SERPINB1/A2M/S100A6/CLU/CTSS/ANXA11/CTSD/PLSCR1/SERPINB6/ANXA5/COL11A1/CTSZ/ANXA4/COL4A2/SERPINF1/COL4A5/ERBIN/TNC/DAG1/PSAP/S100A4/ANXA7/CALR/HSP90B1/TIMP1	55	GO:0005244	voltage-gated monoatomic ion channel activity	17/871	164/18737	0.103659	2.22991	3.49291	0.00166996	0.0389508	0.0328766	CLCN3/SNAP25/KCNH7/GRIN2B/KCNT2/CACNA1C/KCNMB4/CACNA2D1/CACHD1/CACNA1A/HCN1/CACNA1B/CACNA2D3/KCNJ3/KCNJ6/KCNK1/KCND2	17	GO:0015399	primary active transmembrane transporter activity	22/1112	166/18737	0.13253	2.23311	4.00834	0.000337659	0.00894341	0.00734877	ABCC9/ABCA1/ATP6V0E1/ATP6V1F/UQCR10/ATP6V1C1/ATP6V1B2/RALBP1/NDUFB5/COX4I1/COX5B/ATP1A1/NDUFC1/NDUFA2/ATP6V0B/COX8A/ATP1A2/NDUFB3/NDUFB2/COX6B1/NDUFV2/NDUFS5	22
	GO:0001654	eye development	26/499	411/18986	0.0632603	2.40694	4.73754	3.65834e-05	0.0040983	0.00344857	RPL24/NFIA/AHI1/HES1/GLI3/CTNNB1/VEGFA/VIM/BSG/PTPRM/FAT1/HCN1/RCN1/BCL2/CRYAB/CHD7/PLAAT3/PAX6/MEIS1/TENM3/ZEB1/OLFM3/CRYBG3/MAB21L1/LHX1/NEUROD1	26	GO:0042391	regulation of membrane potential	42/600	466/18986	0.0901288	2.85197	7.31214	1.13462e-09	1.25763e-07	1.08559e-07	MEF2C/ACTN2/GRM5/GRIA1/GRIN2A/RYR2/PID1/ANK2/CACNA1D/AKAP7/FGF12/SEZ6/SLC8A1/GABRB2/GRIA3/NEDD4L/GRIN2B/TMEM108/KCNMB2/CACNA1C/SLC4A4/SCN3A/GABRB1/MAPT/CACNB4/CELF4/SCN2A/SCN1A/SLC4A8/CACNB2/CALM3/NLGN1/GRID1/GABRG2/NRXN1/RGS7BP/SCN3B/GNAQ/ATP1B1/YWHAH/KCNH7/GRIA2	42	GO:0098878	neurotransmitter receptor complex	6/516	45/19960	0.133333	5.15762	4.54844	0.00100355	0.0134951	0.0110362	EPS8/GRIK2/GRIA4/GRID2/GRIK1/OLFM3	6	GO:1990752	microtubule end	7/612	36/19960	0.194444	6.34168	5.70517	9.47336e-05	0.00119414	0.000873858	SLAIN1/NAV3/PDE4DIP/MAPRE2/CLASP1/MAPRE3/CLASP2	7													GO:0051010	microtubule plus-end binding	5/600	21/18737	0.238095	7.43532	5.36666	0.000439977	0.00840589	0.00710545	MAPRE2/CLASP1/MAPRE3/APC/CLASP2	5	GO:0050807	regulation of synapse organization	28/682	312/18986	0.0897436	2.49835	5.15104	8.85486e-06	0.000992443	0.000876656	CFL1/SETD5/MAP1B/PTPRS/FYN/AGAP1/ZNF804A/ARHGAP12/ABHD17B/CHD4/CLSTN2/DOCK4/PDLIM5/CTNNB1/PLXNC1/APP/DBN1/TANC1/EPHA7/SPARCL1/SPARC/CUX2/LRRN1/TIAM1/RELN/NTN1/GRID2/CBLN1	28	GO:0007409	axonogenesis	74/1405	459/18986	0.16122	2.17859	7.22586	1.48217e-10	2.18698e-08	1.76998e-08	FOXG1/LHX2/ARX/BDNF/TNR/EPHA5/MT3/SLIT1/OLFM1/EPHA4/BCL11B/ETV1/PTPRZ1/PLPPR4/BCL11A/SEMA5A/PLXNA4/THY1/CDKL5/RGMA/SHTN1/LRRC4C/RAB3A/CHN1/ANOS1/LRP4/SLITRK5/RAC3/FEZ1/APBB2/LMO4/SNAP25/APOE/NTRK2/POU3F2/ADCY1/MAP2K1/CTNNA2/BMPR1B/SEMA3A/TIAM2/MAP1A/MAPT/FBXO45/CDH11/CYFIP2/NRP2/NELL2/B4GAT1/PRICKLE1/KALRN/KIFBP/DAB1/DOCK7/EFNB2/BMP7/DAG1/CDH4/RAC1/NUMB/UCHL1/DCLK1/PTPRO/WDR47/CDK5R1/SIPA1L1/PTPN11/MAP2/PRKG1/KIF21A/DSCAM/FGFR2/MYCBP2/RTN4	74	GO:0042734	presynaptic membrane	17/701	186/19960	0.0913978	2.60243	4.18889	0.000312941	0.0043153	0.00347616	ERC1/PTPRS/RIMS2/ATP2B1/CTNNB1/CACNA2D1/CNTN1/CADM3/ZNRF2/ADCY8/CNTNAP2/GRIK1/KCTD8/CNTN5/GRIK2/ERBB4/UNC13C	17	GO:0098982	GABA-ergic synapse	24/1456	107/19960	0.224299	3.07487	6.03652	5.88311e-07	9.95484e-06	6.58387e-06	GABRA4/GABRA5/CDH13/GABRB2/GABRB1/CSPG5/CDH10/GABRG2/GABRG3/SLC4A10/PCLO/ATP2B2/GABRA2/GNAO1/LRFN4/SV2A/GABBR1/CACNA2D3/DAG1/GRID1/PTPRO/SH3KBP1/ERC2/NLGN4X	24													GO:0022851	GABA-gated chloride ion channel activity	7/1432	18/18737	0.388889	5.08842	4.99199	0.000225102	0.0061903	0.00517547	GABRA4/GABRA5/GABRB2/GABRB1/GABRG2/GABRG3/GABRA2	7	GO:0021549	cerebellum development	20/859	109/18986	0.183486	4.05549	6.96413	8.22961e-08	9.90368e-06	8.41198e-06	NCOA1/MECP2/CDK5R1/DAB1/TTBK2/OPHN1/RERE/AGTPBP1/MDK/IGF1R/NRXN1/PTPRS/PAX6/MYO16/RORA/CNTN1/SSTR2/GRID2/LHX1/NEUROD1	20	GO:0007035	vacuolar acidification	14/1091	36/18986	0.388889	6.76759	8.5525	4.54569e-09	6.19698e-07	4.46131e-07	SLC11A1/GRN/CREG1/RNASEK/LAMP2/LAMP1/ATP6V0E1/ATP6AP2/ATP6V1F/PPT1/SNAPIN/ATP6V1B2/ATP6AP1/ATP6V0B	14	GO:0034705	potassium channel complex	14/886	101/19960	0.138614	3.12272	4.60936	0.000146889	0.00223812	0.00183916	AKAP9/VAMP2/CALM1/SNAP25/KCNMB4/HCN1/GRIK1/KCNIP4/KCNJ3/CNTNAP2/KCNJ6/KCNK1/GRIK2/KCND2	14	GO:0005770	late endosome	45/1125	318/19960	0.141509	2.51069	6.63681	1.15848e-08	1.82918e-07	1.15848e-07	BST2/APOE/IFITM3/B2M/TMEM163/SLC11A1/CTSH/GRN/ANXA2/CTSL/CD68/VAMP5/CTSS/SORL1/LITAF/MMD/VAMP8/OSBPL1A/M6PR/SLC9A9/LAMTOR1/LAMP2/LAMP1/LGMN/LAMTOR2/IFNAR1/LAMTOR4/RAB9A/CD63/DENND10/CHID1/RNF149/PSAP/IGF2R/SQSTM1/RHOB/OSBPL11/STX7/SNF8/CHMP4A/PLD3/RAP1A/SPPL2A/CHMP2A/ARL8B	45	GO:0008094	ATP-dependent activity, acting on DNA	14/871	123/18737	0.113821	2.44853	3.55871	0.00173247	0.0391049	0.0330068	CHD9/ATRX/BPTF/SMARCA4/DHX36/CHD6/HLTF/DDX1/MSH2/SHPRH/ZRANB3/NAV2/CECR2/CHD7	14	GO:0005504	fatty acid binding	10/1112	47/18737	0.212766	3.58507	4.457	0.000359626	0.00927455	0.00762087	FABP7/APOC1/FABP5/FABP3/ID3/PMP2/ALOX5AP/GSTP1/SCP2/ADH5	10
	GO:2001242	regulation of intrinsic apoptotic signaling pathway	16/499	189/18986	0.0846561	3.221	5.04148	4.13704e-05	0.00446866	0.00376021	RPS7/TMBIM6/URI1/NFE2L2/TPT1/ENO1/NCK1/CLU/CTNNB1/APP/P4HB/DDIT3/XBP1/BCL2/HSPB1/YBX3	16	GO:0031345	negative regulation of cell projection organization	25/600	188/18986	0.132979	4.20789	7.98509	1.32681e-09	1.43295e-07	1.23692e-07	TNR/EPHA4/BCL11A/SLIT1/GRIN2B/STMN2/DPYSL3/FAT3/SRGAP2C/PTPRG/CRMP1/MT3/DPYSL5/RAPGEF2/EFNB2/DAB1/SPOCK1/NLGN1/NRXN1/RTN4/DNM3/MAP2/YWHAH/EVL/PTPRO	25	GO:0030139	endocytic vesicle	20/516	356/19960	0.0561798	2.17316	3.63839	0.00103525	0.0135645	0.011093	CAMK2D/B2M/PDIA3/ATP6V0E1/CALR/SH3GL2/IGF2R/HSP90B1/CTSL/RIN2/VIM/HLA-A/SCARB2/HLA-C/CD9/WLS/SPARC/GRIA4/APOE/GSN	20	GO:0035371	microtubule plus-end	6/612	26/19960	0.230769	7.5264	5.92229	0.000110517	0.00135737	0.000993307	SLAIN1/PDE4DIP/MAPRE2/CLASP1/MAPRE3/CLASP2	6													GO:0005261	monoatomic cation channel activity	23/600	333/18737	0.0690691	2.15691	3.87434	0.000485468	0.00903718	0.00763909	KCNQ5/GRIA1/GRIN2A/RYR2/CACNA1D/GRIA3/GRIN2B/KCNMB2/CACNA1C/CACNA1B/ITPR1/CACNA1E/SCN3A/CACNB4/SCN2A/SCN1A/CACNB2/NALF1/NCS1/SCN3B/KCNH7/GPM6A/GRIA2	23	GO:1901798	positive regulation of signal transduction by p53 class mediator	8/682	31/18986	0.258065	7.18418	6.65159	1.00806e-05	0.0010749	0.000949492	DDX5/RPS15/RPS20/RPL11/RPL26/RPS7/RPL23/RPL37	8	GO:0009152	purine ribonucleotide biosynthetic process	37/1405	156/18986	0.237179	3.20505	7.81765	1.56153e-10	2.245e-08	1.81694e-08	GUCY1B1/PID1/ANTKMT/ADCY1/PINK1/ADCY2/NDUFA5/HPRT1/NME3/NDUFB3/NDUFV1/NDUFA8/PPAT/ATP6V1A/NDUFB5/NDUFS2/NDUFAB1/NDUFA9/ATP5MC1/NDUFB6/SDHC/SDHB/NDUFV2/PRKAG2/NDUFA2/SDHD/NDUFS1/NDUFS8/ATP5F1D/NDUFA13/ATP5IF1/ATP5MF/NDUFB2/NDUFB4/ATP5MJ/AK1/ATP6V0C	37	GO:0099634	postsynaptic specialization membrane	15/701	157/19960	0.0955414	2.72041	4.12883	0.000433491	0.00582434	0.00469176	AKAP9/PTPRS/ABHD17B/NEO1/CLSTN2/GRIA4/GRIK1/DCC/TIAM1/KCND3/GRM1/GRIK2/KCND2/ERBB4/GRID2	15	GO:0097449	astrocyte projection	10/1456	21/19960	0.47619	6.528	7.10956	6.92265e-07	1.14135e-05	7.54859e-06	MT3/HEPACAM/GRM5/SLC1A2/GFAP/AQP4/SLC2A13/ATP1B2/PINK1/SLC7A11	10													GO:0051015	actin filament binding	31/1432	211/18737	0.146919	1.92237	3.87595	0.000332502	0.00851936	0.0071227	ACTN2/ACTR3B/SHTN1/MYO10/GAS7/IQGAP2/TLN2/EGFR/PKNOX2/EZR/CACNB2/ADD3/LIMA1/CTNNA2/HIP1/SPTBN1/MYO1E/PHPT1/ARPC3/COTL1/ADD2/ARPC5/CDK5R1/ARPC2/ACTR3/MYO6/PPP1R9A/SPTAN1/CAPZA2/CTNNA3/SYNE1	31	GO:0021987	cerebral cortex development	22/859	130/18986	0.169231	3.74041	6.82499	8.50126e-08	9.96827e-06	8.46684e-06	TUBB2B/NCOA1/CDH2/MECP2/TRA2B/CDK5R1/DAB1/KDM1A/BMERB1/MDK/SUN1/SLC2A1/PTPRS/PLCB1/PAX6/FGF13/ROBO1/BTBD3/SLIT2/CNTNAP2/RELN/FOXP2	22	GO:0071706	tumor necrosis factor superfamily cytokine production	34/1091	193/18986	0.176166	3.0657	7.12198	4.54991e-09	6.19698e-07	4.46131e-07	FCGR3A/ZFP36/CCL3/TREM2/TYROBP/TLR4/CYBA/FCGR2A/PYCARD/HLA-E/TLR2/LY96/AKAP12/LPL/SIRPA/CLU/CD36/CYBB/TSPO/HSPB1/SYK/GPNMB/IFNGR1/HAVCR2/CLEC7A/GSTP1/PTPN11/ARRB2/DDT/AXL/IRAK3/PTPRJ/CD86/PTPRC	34	GO:0042641	actomyosin	13/886	91/19960	0.142857	3.21832	4.57111	0.000184619	0.00274088	0.0022523	MYH10/NEBL/SIPA1L3/DAAM1/TPM1/CALD1/PPP1R12B/PTK2/CDC42BPA/ABLIM1/PDLIM3/AFAP1/ROR1	13	GO:0030135	coated vesicle	45/1125	320/19960	0.140625	2.495	6.58883	1.40691e-08	2.16448e-07	1.37084e-07	APOE/B2M/CTSC/HLA-E/DAB2/RGS19/SNX3/VAMP8/HLA-B/VAMP3/RAB13/CD4/M6PR/RNASEK/AP1B1/BCAP31/CD59/MYO1E/AP2S1/CTSZ/CD9/ATP6AP2/ATP6V1F/HLA-C/AP1S2/TMED5/IGF2R/NECAP2/ATP6V1C1/FCHO2/ATP6V1B2/SORT1/AP2M1/TMED10/RAB8A/SPG21/ATP6AP1/COPE/PDCD6/SAR1B/LMAN2/ATP6V0B/CLTB/CLTA/VMA21	45	GO:0000979	RNA polymerase II core promoter sequence-specific DNA binding	5/871	20/18737	0.25	5.37801	4.32522	0.00185532	0.0391049	0.0330068	H3-3A/H3-3B/POU2F1/RFX7/PAX6	5	GO:0048029	monosaccharide binding	13/1112	74/18737	0.175676	2.9601	4.24356	0.000374888	0.00942026	0.0077406	FUOM/PYGL/PHYH/PFKL/ENG/SLC2A3/IGF2R/TALDO1/UGP2/ALPK1/MANBA/HK1/LMAN2	13
	GO:2000179	positive regulation of neural precursor cell proliferation	9/499	64/18986	0.140625	5.35051	5.72756	4.2449e-05	0.00446866	0.00376021	GNG5/NAP1L1/GLI3/CTNNB1/VEGFA/INSM1/PAX6/MDK/LHX1	9	GO:0050890	cognition	34/600	329/18986	0.103343	3.27013	7.50353	1.42114e-09	1.49646e-07	1.29174e-07	MEF2C/TNR/GRM5/MEIS2/GRIA1/NRXN3/GRIN2A/SORCS3/SHANK2/PTPRZ1/GRIN2B/PRKAR2B/THRA/CAMK2N1/BRINP1/CSMD1/RCAN1/MAPT/CPEB3/NRXN2/TMOD2/SOBP/PAK5/CCND2/TUBA1A/ADCY1/SCN2A/GPR155/INSR/NRXN1/ATXN1/JPH4/PLCB1/VDAC3	34	GO:0150034	distal axon	17/516	281/19960	0.0604982	2.3402	3.68573	0.0010906	0.0139324	0.0113939	ZNF804A/COPA/APP/TIAM1/TRAK1/EPS8/TENM2/GRIK2/PRKCB/NEFL/BOC/DCC/TANC1/UNC5C/ROR1/OTX2/UNC13C	17	GO:1904115	axon cytoplasm	9/612	64/19960	0.140625	4.5864	5.11084	0.000138152	0.00165437	0.00121065	DLG2/SYBU/TMEM108/MAPT/AGTPBP1/KIF3A/KIF21A/KIF5C/UCHL1	9													GO:0005230	extracellular ligand-gated monoatomic ion channel activity	9/600	73/18737	0.123288	3.85007	4.43757	0.000521322	0.00946199	0.00799817	GRIA1/GRIN2A/GABRB2/GRIA3/GRIN2B/GABRB1/GRID1/GABRG2/GRIA2	9	GO:0051962	positive regulation of nervous system development	27/682	297/18986	0.0909091	2.53079	5.13246	1.00953e-05	0.0010749	0.000949492	MAP1B/BRAF/NAP1L1/KDM1A/MAP6/CLSTN2/HDAC2/CTNNB1/MDK/PLXNC1/DBN1/SOX11/CUX1/PLXNB2/TRAK1/PAX6/ROBO1/CUX2/LRRN1/TIAM1/CXCR4/CRABP2/RELN/SLIT2/NTN1/GRID2/CBLN1	27	GO:0009260	ribonucleotide biosynthetic process	39/1405	171/18986	0.22807	3.08195	7.73104	1.75795e-10	2.43857e-08	1.9736e-08	GUCY1B1/PID1/DCK/ANTKMT/RFK/ADCY1/PINK1/ADCY2/NDUFA5/HPRT1/NME3/NDUFB3/NDUFV1/NDUFA8/PPAT/ATP6V1A/NDUFB5/NDUFS2/NDUFAB1/NDUFA9/ATP5MC1/NDUFB6/SDHC/SDHB/NDUFV2/PRKAG2/NDUFA2/SDHD/NDUFS1/NDUFS8/ATP5F1D/NDUFA13/ATP5IF1/ATP5MF/NDUFB2/NDUFB4/ATP5MJ/AK1/ATP6V0C	39	GO:0098839	postsynaptic density membrane	13/701	125/19960	0.104	2.96126	4.19647	0.000457717	0.00599609	0.00483012	AKAP9/PTPRS/ABHD17B/NEO1/CLSTN2/GRIA4/GRIK1/DCC/TIAM1/GRM1/GRIK2/ERBB4/GRID2	13	GO:0070820	tertiary granule	31/1456	164/19960	0.189024	2.5913	5.73986	8.28639e-07	1.33204e-05	8.80974e-06	CTSH/SIRPA/CST3/SLC2A3/ALDOC/B2M/SNAP25/LGALS3/STX7/NIT2/ATP6AP2/CD47/TIMP2/LAMP2/PTPRN2/CSTB/FTH1/ASAH1/ARL8A/STXBP3/DYNLL1/RAB14/LAMTOR1/RAC1/GOLGA7/LAMTOR2/DYNC1LI1/CYSTM1/LAMP1/SPTAN1/ATP6V0C	31													GO:0004890	GABA-A receptor activity	7/1432	19/18737	0.368421	4.8206	4.79295	0.000332987	0.00851936	0.0071227	GABRA4/GABRA5/GABRB2/GABRB1/GABRG2/GABRG3/GABRA2	7	GO:0010976	positive regulation of neuron projection development	25/859	164/18986	0.152439	3.36928	6.63351	9.59509e-08	1.08146e-05	9.1857e-06	TUBB2B/PUM2/PTPRD/ADNP/SCARB2/BRAF/DHX36/KDM1A/FYN/STMN2/MDK/PTK7/CBFA2T2/IGF1R/ZNF804A/MAGI2/ELAVL4/ATP8A2/CNR1/EPHA3/TIAM1/CNTN1/TENM3/ROR1/RELN	25	GO:1903555	regulation of tumor necrosis factor superfamily cytokine production	34/1091	193/18986	0.176166	3.0657	7.12198	4.54991e-09	6.19698e-07	4.46131e-07	FCGR3A/ZFP36/CCL3/TREM2/TYROBP/TLR4/CYBA/FCGR2A/PYCARD/HLA-E/TLR2/LY96/AKAP12/LPL/SIRPA/CLU/CD36/CYBB/TSPO/HSPB1/SYK/GPNMB/IFNGR1/HAVCR2/CLEC7A/GSTP1/PTPN11/ARRB2/DDT/AXL/IRAK3/PTPRJ/CD86/PTPRC	34	GO:0016607	nuclear speck	35/886	416/19960	0.0841346	1.8954	3.97762	0.000233695	0.00338273	0.00277973	LUC7L3/SRPK2/SRSF3/PNISR/BASP1/PNN/RBM39/CPSF6/PSPC1/ATXN2L/SYF2/TCF12/SRSF5/DYRK1A/SNRPB2/RSRC1/DHX36/FTO/ZNF638/KMT2E/SCAPER/STK17A/CDK13/NR3C1/TCERG1/KAT6A/SRPK1/CBX4/AFDN/CARMIL1/TENM1/ZBTB18/PLCB1/MAML3/DACH1	35	GO:0031091	platelet alpha granule	21/1125	91/19960	0.230769	4.09436	7.23046	2.46643e-08	3.69964e-07	2.34311e-07	ACTN2/SERPINA3/TGFB2/PECAM1/SRGN/A2M/CLU/ACTN1/CD36/CFD/TEX264/FERMT3/VEGFB/TMSB4X/CD9/SCCPDH/PROS1/PHACTR2/LHFPL2/CYRIB/TIMP1	21	GO:0004693	cyclin-dependent protein serine/threonine kinase activity	6/871	29/18737	0.206897	4.45077	4.10615	0.00187909	0.0391049	0.0330068	CDK6/CDK8/CDK13/CDK19/CDK17/CDK14	6	GO:0004859	phospholipase inhibitor activity	5/1112	12/18737	0.416667	7.02076	5.24031	0.000406661	0.00967649	0.00795114	APOC1/ANXA1/ANXA2/ANXA5/ANXA4	5
	GO:0150063	visual system development	26/499	415/18986	0.0626506	2.38374	4.68255	4.30386e-05	0.00446866	0.00376021	RPL24/NFIA/AHI1/HES1/GLI3/CTNNB1/VEGFA/VIM/BSG/PTPRM/FAT1/HCN1/RCN1/BCL2/CRYAB/CHD7/PLAAT3/PAX6/MEIS1/TENM3/ZEB1/OLFM3/CRYBG3/MAB21L1/LHX1/NEUROD1	26	GO:0048675	axon extension	19/600	110/18986	0.172727	5.46567	8.48526	1.55913e-09	1.60172e-07	1.3826e-07	TNR/LHX2/SHTN1/PLXNA4/BCL11A/SLIT1/CDKL5/NRP2/MT3/MAPT/DCLK1/CDH4/OLFM1/RTN4/DSCAM/MAP2/MACF1/CLASP2/AUTS2	19	GO:0034705	potassium channel complex	9/516	101/19960	0.0891089	3.44693	4.0161	0.00122304	0.0152432	0.0124659	KCNIP4/KCNJ6/HCN1/KCND3/GRIK2/CNTNAP2/KCND2/GRIK1/KCNK1	9	GO:0120103	centriolar subdistal appendage	4/612	10/19960	0.4	13.0458	6.77625	0.000158603	0.00185295	0.00135597	CEP128/KIF2A/NIN/CEP170	4													GO:0043560	insulin receptor substrate binding	4/600	13/18737	0.307692	9.60872	5.64732	0.00059096	0.0104643	0.00884544	INSR/PIK3R1/PIK3CA/GRB2	4	GO:0140694	non-membrane-bounded organelle assembly	34/682	425/18986	0.08	2.2271	4.93852	1.21999e-05	0.0012673	0.00111944	FAU/RPS19/RPS15/SMC3/DYNC1H1/FSCN1/RPL5/CIRBP/CHMP3/RPSA/RIPOR2/WNK1/G3BP1/RPL11/FUS/RPS14/AKAP13/RPS5/ACTG1/NPM1/NOP53/SMC1A/NUMA1/RPS3/RPS23/STAG1/RPL24/PAN3/RPS28/RPL38/RPS27/STARD9/CFLAR/GSN	34	GO:0006120	mitochondrial electron transport, NADH to ubiquinone	20/1405	51/18986	0.392157	5.29928	8.691	1.78315e-10	2.43857e-08	1.9736e-08	SNCA/PINK1/NDUFA5/ISCU/NDUFB3/NDUFA4/NDUFV1/NDUFA8/NDUFB5/NDUFS2/NDUFAB1/NDUFA9/NDUFB6/NDUFV2/NDUFA2/NDUFS1/NDUFS8/NDUFB2/NDUFB4/PARK7	20	GO:0002102	podosome	7/701	41/19960	0.170732	4.86135	4.72181	0.000507553	0.00648677	0.00522538	ERC1/FSCN1/DNM2/CD2AP/SVIL/RHOU/GSN	7	GO:0031256	leading edge membrane	33/1456	182/19960	0.181319	2.48566	5.64782	9.92453e-07	1.55646e-05	1.0294e-05	GABRA4/GABRA5/SNTG1/HPCA/SLC1A2/THY1/KCNB1/FAM107A/CDKL5/GABRG2/ARHGAP44/GRIA1/GABRG3/SHISA9/SPRY2/ATP2B2/WWC1/EGFR/GABRA2/EZR/ADGRV1/ATP6AP2/ITGAV/PSD3/INSR/MAPT/SPTBN1/SH3YL1/GABBR1/RAC1/NCKAP1/APC/MYO6	33													GO:0005085	guanyl-nucleotide exchange factor activity	33/1432	230/18737	0.143478	1.87734	3.85113	0.000338309	0.00851936	0.0071227	RAPGEF5/RASGRF1/DOCK9/RASGRP1/FARP1/PREX2/PLCE1/MCF2L2/ARFGEF3/DENND10/PSD3/IQSEC1/TIAM2/ITSN2/ELMO1/DOCK3/RAP1GDS1/RAPGEF2/KALRN/DOCK7/CCZ1/WDR41/ABR/DENND1A/LAMTOR1/SERGEF/LAMTOR4/LAMTOR2/FGD4/ARHGEF12/CCDC88A/RAB3GAP2/MYCBP2	33	GO:0031110	regulation of microtubule polymerization or depolymerization	19/859	100/18986	0.19	4.19946	6.98307	9.69602e-08	1.08146e-05	9.1857e-06	MECP2/AKAP9/DYRK1A/CDK5R1/CLASP1/TTBK2/MAP2/MAP1B/CAMSAP1/HDGFL3/NAV3/BMERB1/STMN2/TOGARAM1/PAK1/CLASP2/SLAIN1/STMN4/FGF13	19	GO:0009205	purine ribonucleoside triphosphate metabolic process	40/1091	252/18986	0.15873	2.76228	6.95364	4.7332e-09	6.28938e-07	4.52783e-07	ABCC9/TREM2/IER3/LIPA/NME4/NME3/PFKL/TSPO/NUPR1/ANTKMT/SLC4A4/NME2/TMSB4X/FIS1/GAPDH/ATP5MC2/ATP6V1B2/AK1/ATP5F1D/ITPA/ATP5F1E/STOML2/BAD/PFKFB3/NDUFB5/ATP5MF/ATP5MC1/NDUFA13/RHOQ/HK1/NDUFC1/NDUFA2/NDUFA11/ATP1A2/NDUFB3/NDUFB2/TIGAR/NDUFV2/RAN/NDUFS5	40	GO:0000307	cyclin-dependent protein kinase holoenzyme complex	10/886	59/19960	0.169492	3.81834	4.67248	0.000245454	0.00346629	0.0028484	CDKN2D/CDK6/CDK8/CDK5R1/CCNI/CDK13/MNAT1/CDK19/CDK14/CCNG2	10	GO:0030133	transport vesicle	56/1125	453/19960	0.12362	2.1933	6.27865	2.73897e-08	4.00825e-07	2.53856e-07	GRIN2A/MT3/B2M/TMEM163/GALNT15/SLC40A1/HLA-E/LAPTM5/SORL1/HLA-B/VAMP3/STX10/RAB13/M6PR/AP1B1/GOLIM4/SYNGR2/RABAC1/LAMP1/CD59/TOR1A/ATP6AP2/ATP6V1F/RAB9A/PLIN3/ARPC2/HLA-C/RAB5C/PPT1/AP1S2/SLC35F1/HCK/IGF2R/ATP6V1C1/GIPC1/SNAPIN/ATP6V1B2/SORT1/AP2M1/TMED10/RAB8A/ERP29/SPG21/STX7/ATP6AP1/COPE/APH1A/PDCD6/SYPL1/SAR1B/SEPTIN2/CLTB/SNCAIP/RAB10/CLTA/VMA21	56	GO:0097472	cyclin-dependent protein kinase activity	6/871	29/18737	0.206897	4.45077	4.10615	0.00187909	0.0391049	0.0330068	CDK6/CDK8/CDK13/CDK19/CDK17/CDK14	6	GO:0070008	serine-type exopeptidase activity	5/1112	12/18737	0.416667	7.02076	5.24031	0.000406661	0.00967649	0.00795114	CTSA/SCPEP1/DPP7/CPVL/TPP1	5
	GO:1904019	epithelial cell apoptotic process	10/499	80/18986	0.125	4.75601	5.53088	4.55444e-05	0.00452297	0.00380591	TMEM258/CASP3/BCL2/CAST/STK3/TCF7L2/ZFP36L1/MDK/GSN/NEUROD1	10	GO:0051056	regulation of small GTPase mediated signal transduction	32/600	300/18986	0.106667	3.37529	7.49128	1.99109e-09	1.99678e-07	1.72362e-07	DOCK9/ARHGAP20/KITLG/CHN2/TIAM2/KALRN/SSX2IP/ARHGAP32/CYRIB/SRGAP2/STMN1/TRIO/ARFGEF3/SCAI/SIPA1L1/ABCA1/ABR/RIPOR2/FGD4/MAPRE2/MAP4K4/CYTH1/RALGPS1/ARHGAP21/PSD3/MYO9A/RTN4/RALGAPA2/DENND1A/DOCK3/AUTS2/SOS1	32	GO:0030426	growth cone	12/516	168/19960	0.0714286	2.76301	3.73823	0.00144752	0.0176115	0.0144027	ZNF804A/COPA/APP/TIAM1/TRAK1/EPS8/TENM2/NEFL/BOC/DCC/UNC5C/OTX2	12	GO:0005819	spindle	28/612	434/19960	0.0645161	2.10415	4.13614	0.000189847	0.00211948	0.00155101	EML1/DYNC1I1/TUBB2A/TUBB3/MTCL1/CRMP1/TUBB2B/MICAL3/TUBB/YEATS2/CEP128/MAPRE2/UBXN2B/CCSAP/CALM3/KIFAP3/KIF2A/TTC28/FRY/CLASP1/MAPRE3/KIF3A/BBLN/NIN/CEP170/CLASP2/CHMP2A/DYNLT2B	28													GO:0019209	kinase activator activity	13/600	142/18737	0.0915493	2.85893	4.04428	0.000652366	0.0112541	0.00951303	GRM5/MOB3B/CCDC88A/CDK5R1/MT3/CCND2/RAD50/INSR/PIK3R1/CALM3/PIK3CA/PAK2/CD24	13	GO:0050803	regulation of synapse structure or activity	28/682	318/18986	0.0880503	2.45121	5.03754	1.26279e-05	0.00128053	0.00113113	CFL1/SETD5/MAP1B/PTPRS/FYN/AGAP1/ZNF804A/ARHGAP12/ABHD17B/CHD4/CLSTN2/DOCK4/PDLIM5/CTNNB1/PLXNC1/APP/DBN1/TANC1/EPHA7/SPARCL1/SPARC/CUX2/LRRN1/TIAM1/RELN/NTN1/GRID2/CBLN1	28	GO:0009201	ribonucleoside triphosphate biosynthetic process	31/1405	116/18986	0.267241	3.61128	7.97476	1.96923e-10	2.62893e-08	2.12766e-08	PID1/ANTKMT/PINK1/NDUFA5/NME3/NDUFB3/NDUFV1/NDUFA8/ATP6V1A/NDUFB5/NDUFS2/NDUFAB1/NDUFA9/ATP5MC1/NDUFB6/SDHC/SDHB/NDUFV2/PRKAG2/NDUFA2/SDHD/NDUFS1/NDUFS8/ATP5F1D/NDUFA13/ATP5IF1/ATP5MF/NDUFB2/NDUFB4/ATP5MJ/ATP6V0C	31	GO:0044295	axonal growth cone	6/701	30/19960	0.2	5.69472	4.9094	0.000530116	0.00661383	0.00532773	NEO1/BOC/TRAK1/DCC/TIAM1/PTCH1	6	GO:0120111	neuron projection cytoplasm	21/1456	89/19960	0.235955	3.23466	5.92671	1.22199e-06	1.87081e-05	1.2373e-05	HPCA/DLG2/GRIK3/CDKL5/CALY/SYBU/TMEM108/KIF3A/ARL8A/MAP1A/MAPT/KIFAP3/BLOC1S1/DYNLL1/ACTR10/UCHL1/BLOC1S2/MAP2/KIF21A/ARMCX3/SOD1	21													GO:0005216	monoatomic ion channel activity	54/1432	439/18737	0.123007	1.60948	3.7172	0.000350548	0.00851936	0.0071227	GABRA4/GRIN2A/KCNQ5/GABRA5/TMEM150C/GABRB2/GRIK3/GABRB1/SLC17A7/RYR2/KCNB1/GABRG2/TTYH1/GRIA1/SLC24A2/GABRG3/CACNB4/KCNN3/KCNMB2/SCN2A/CACNA1D/KCNQ3/SLC1A1/GRIA3/CLCN4/KCNH1/FKBP1B/GABRA2/SCN3A/CACNA1E/SCN3B/KCNMA1/SNAP25/ANO5/SCN1A/NCS1/CACNB2/SLC24A3/ITGAV/GHITM/CACNA2D3/TMEM63B/ATP6V1A/GRIN2B/ITPR1/GPM6A/GRID1/VDAC3/NALF1/ATP5F1D/ATP5MF/VDAC1/ATP6V0C/VDAC2	54	GO:0021543	pallium development	27/859	195/18986	0.138462	3.06034	6.29535	2.25364e-07	2.45379e-05	2.08419e-05	TUBB2B/NCOA1/CDH2/MECP2/CDK6/TRA2B/CDK5R1/DAB1/KDM1A/BMERB1/MDK/SUN1/LARGE1/IGF1R/SLC2A1/PTPRS/PLCB1/PAX6/FGF13/ROBO1/BTBD3/SLIT2/CNTNAP2/RELN/ZIC1/FOXP2/NEUROD1	27	GO:0110053	regulation of actin filament organization	42/1091	273/18986	0.153846	2.67729	6.89238	5.08889e-09	6.60102e-07	4.75218e-07	ACTN2/SEMA5A/S100A10/LIMA1/PFN1/PYCARD/CAPG/PPFIA1/RHOC/GMFG/COTL1/PLEK/WDR1/ARPC5/RHOA/CORO1A/CYFIP1/CORO1B/CYRIA/FLNA/TMSB4X/ARPC3/FMN1/ARPC2/BRK1/GMFB/TWF2/RAC1/NCKAP1L/GRB2/HCK/LPAR1/WASHC3/NRP1/WASF2/ARHGAP18/SWAP70/RNH1/CAPZB/CYRIB/CAPZA2/PREX1	42	GO:0032432	actin filament bundle	13/886	95/19960	0.136842	3.08281	4.38563	0.000285503	0.00393586	0.00323427	MARCKS/MYH10/NEBL/SIPA1L3/DAAM1/TPM1/CALD1/PPP1R12B/PTK2/ABLIM1/PDLIM3/AFAP1/ROR1	13	GO:0030863	cortical cytoskeleton	23/1125	109/19960	0.211009	3.74377	7.01993	3.27742e-08	4.68203e-07	2.96529e-07	ACTN2/EZR/GMFG/PDLIM2/COTL1/ACTN1/MPP1/WDR1/EPB41L2/CORO1A/MYO1E/FLNA/GMFB/IQGAP1/VCL/TPM4/CAP1/FLOT1/SHROOM3/ACTB/CAPZB/ACTR2/CAPZA2	23	GO:0022832	voltage-gated channel activity	17/871	166/18737	0.10241	2.20304	3.43757	0.00190314	0.0391049	0.0330068	CLCN3/SNAP25/KCNH7/GRIN2B/KCNT2/CACNA1C/KCNMB4/CACNA2D1/CACHD1/CACNA1A/HCN1/CACNA1B/CACNA2D3/KCNJ3/KCNJ6/KCNK1/KCND2	17	GO:0030228	lipoprotein particle receptor activity	6/1112	18/18737	0.333333	5.61661	4.92203	0.000431114	0.00967649	0.00795114	STAB1/CXCL16/SORL1/CD36/LRP1/LRP10	6
	GO:0010977	negative regulation of neuron projection development	13/499	132/18986	0.0984848	3.74716	5.20345	4.56866e-05	0.00452297	0.00380591	B2M/HES1/CBFA2T2/SPART/SEMA6D/VIM/NR2F1/EPHA7/APOE/DCC/SLIT2/NTN1/FSTL4	13	GO:0050773	regulation of dendrite development	18/600	100/18986	0.18	5.6958	8.50505	2.11068e-09	2.06749e-07	1.78465e-07	EPHA4/BCL11A/PTPRD/SEZ6/CDKL5/NEDD4L/IL1RAPL1/FAT3/CAMK2B/DPYSL5/RAPGEF2/MARK1/RAP2A/CAMK1D/YWHAH/HECW1/CSMD3/TNIK	18	GO:0030427	site of polarized growth	12/516	173/19960	0.0693642	2.68316	3.62209	0.00185578	0.0220536	0.0180354	ZNF804A/COPA/APP/TIAM1/TRAK1/EPS8/TENM2/NEFL/BOC/DCC/UNC5C/OTX2	12	GO:0097386	glial cell projection	7/612	40/19960	0.175	5.70752	5.30035	0.000190267	0.00211948	0.00155101	GRM5/SLC2A13/GRM3/SLC1A2/MT3/MAPT/SLC4A8	7													GO:0106310	protein serine kinase activity	24/600	363/18737	0.0661157	2.06468	3.72566	0.000688193	0.0112541	0.00951303	DAPK1/KALRN/CDKL5/CAMK2G/DCLK2/CAMK2B/RPS6KA2/TRIO/MARK1/PRKCE/DCLK1/PRKACB/PAK5/PAK3/MAP4K4/TAOK3/PIK3CA/CAMK1D/SBK1/MAP4K5/AKT3/PAK2/MAPK8/TNIK	24	GO:0000380	alternative mRNA splicing, via spliceosome	12/682	75/18986	0.16	4.45419	5.78555	1.37625e-05	0.00136313	0.0012041	DDX5/KHDRBS1/RBM4/HNRNPM/CDK13/DDX17/TRA2B/SRSF1/SFPQ/SRSF2/RBFOX3/HNRNPA1	12	GO:1905475	regulation of protein localization to membrane	42/1405	194/18986	0.216495	2.92553	7.62055	2.02499e-10	2.64049e-08	2.13702e-08	DPP10/OLFM1/HPCA/KCNB1/CAMK2B/PPP2R5A/ARHGAP44/PID1/LRP4/TMEM108/PRKCE/SLC1A1/EGFR/FARP1/CAMK2G/LGALS3/STX7/DLG1/EZR/MTCL1/RAB11FIP2/ITGB1BP1/EPM2A/SPTBN1/SORBS1/CLIP3/PRKCI/ATP2B4/CRIPT/NGDN/DAG1/SLC7A11/NUMB/PIK3R1/AP2M1/CDK5R1/CD81/EFCAB7/ACSL3/RER1/PGRMC1/PRKN	42	GO:0034709	methylosome	4/701	13/19960	0.307692	8.76111	5.34033	0.000836956	0.0101992	0.00821589	SNRPF/SNRPG/SNRPE/SNRPD2	4	GO:0030136	clathrin-coated vesicle	37/1456	220/19960	0.168182	2.30557	5.46204	1.51311e-06	2.26263e-05	1.49644e-05	SLC17A7/RAB3A/ASTN2/EGFR/BTBD8/APOE/SNX3/AP1S1/ATP6V1C1/ATP6AP2/CD9/HIP1/GOPC/ATP6V0E2/SGIP1/VAMP2/ATP6V1D/ASTN1/HEATR5B/MYO1E/CLTB/RAB14/ATP6V1E1/ATP6V1A/DENND1A/RAB12/NUMB/AP2M1/LMBRD1/SYT11/AP2B1/ATP6V1H/MYO6/AP2S1/HSPA8/RNASEK/ATP6V0C	37													GO:0022836	gated channel activity	41/1432	308/18737	0.133117	1.74177	3.77586	0.000355076	0.00851936	0.0071227	GABRA4/GRIN2A/KCNQ5/GABRA5/TMEM150C/GABRB2/GRIK3/GABRB1/RYR2/KCNB1/GABRG2/TTYH1/GRIA1/GABRG3/CACNB4/KCNN3/KCNMB2/CACNA1D/KCNQ3/GRIA3/CLCN4/KCNH1/FKBP1B/GABRA2/CACNA1E/KCNMA1/SNAP25/ANO5/SCN1A/NCS1/CACNB2/ITGAV/CACNA2D3/TMEM63B/GRIN2B/ITPR1/GRID1/VDAC3/NALF1/VDAC1/VDAC2	41	GO:0021772	olfactory bulb development	11/859	35/18986	0.314286	6.94648	7.66509	2.34546e-07	2.49437e-05	2.11866e-05	MECP2/ROBO2/AGTPBP1/EXT1/ATF5/PAX6/ROBO1/CHD7/SLIT2/ERBB4/ZIC1	11	GO:0031589	cell-substrate adhesion	50/1091	361/18986	0.138504	2.4103	6.67989	6.88522e-09	8.72341e-07	6.28013e-07	ACTN2/CCN1/PDPN/FAM107A/ITGA6/S100A10/RRAS/TTYH1/ITGB2/DAB2/CSPG5/PPFIA1/ANXA2/BCL6/ADAM9/GPM6B/CD44/ITGB8/VAMP3/NOTCH1/ACTN1/CD36/RHOA/CORO1A/MERTK/ITGB5/ATP1B2/CIB1/FLNA/FERMT3/MMP14/CD63/FMN1/ITGAE/ARPC2/NEDD9/DUSP3/ITGAV/RAC1/DAG1/VCL/AXL/NRP1/LIMS1/DDR1/ITGB1/CALR/PTPRJ/PREX1/SORBS1	50	GO:0005938	cell cortex	29/886	325/19960	0.0892308	2.01021	3.95734	0.000298602	0.00402071	0.00330399	CDH2/FER/DYNC1H1/WDPCP/MARCKS/CLASP1/MYH10/ERC1/TRAK1/EXOC6B/PCLO/LANCL2/CALD1/PARD3/SEPTIN6/STXBP1/SNAP25/FRY/CLASP2/GNAI1/FNBP1L/PTK2/ERC2/RIMS1/SLC2A1/EPB41/PRKCB/RIMS2/UNC13C	29	GO:0005938	cell cortex	44/1125	325/19960	0.135385	2.40202	6.22794	6.31897e-08	8.81717e-07	5.58421e-07	ACTN2/PFN1/EZR/AKAP12/PPFIA1/GMFG/PDLIM2/IQGAP2/COTL1/MYO10/ACTN1/MPP1/WDR1/EPB41L2/RHOA/CORO1A/SEPTIN9/MYO1E/FLNA/CTSZ/GMFB/NEDD9/SPIRE1/RAC1/GRB2/IQGAP1/AKT1/VCL/GIPC1/TPM4/SEPTIN7/CAP1/FLOT1/SHROOM3/MYL12B/ACTB/SEPTIN2/CAPZB/ACTR2/CAPZA2/CLTB/RAB10/CLTA/NDFIP1	44	GO:0032451	demethylase activity	7/871	40/18737	0.175	3.76461	3.86466	0.0022273	0.0434633	0.0366855	KDM4B/FTO/KDM4C/KDM1A/RSBN1/KDM5B/JMJD1C	7	GO:1901567	fatty acid derivative binding	6/1112	18/18737	0.333333	5.61661	4.92203	0.000431114	0.00967649	0.00795114	DBI/ECI2/ACADVL/SOAT1/SCP2/HADHA	6
	GO:0045664	regulation of neuron differentiation	16/499	194/18986	0.0824742	3.13799	4.91747	5.66933e-05	0.00537762	0.00452507	B2M/SFRP1/CALR/HES1/NRCAM/GLI3/APP/TIAM1/BCL2/FGFR1/PAX6/ZNF536/MEIS1/ZEB1/RELN/NEUROD1	16	GO:0060560	developmental growth involved in morphogenesis	28/600	238/18986	0.117647	3.72275	7.63581	2.3223e-09	2.22307e-07	1.91895e-07	TNR/LHX2/SHTN1/PLXNA4/BCL11A/SLIT1/CDKL5/NEDD4L/TMEM108/NRP2/MT3/WASF1/MAPT/DCLK1/SLC23A2/CDH4/OLFM1/ST8SIA2/SOX9/PPP2R3A/CYFIP2/RTN4/DSCAM/MAP2/MACF1/NIN/CLASP2/AUTS2	28	GO:0005938	cell cortex	18/516	325/19960	0.0553846	2.1424	3.38255	0.00211486	0.0243702	0.0199299	PFN1/EEF1A1/ENO1/RIMS2/CTNNB1/MARCKS/TRAK1/VCL/PARD3/AKAP13/SHROOM3/EPS8/EPB41/PRKCB/DENND2B/CALD1/GSN/UNC13C	18	GO:0030315	T-tubule	8/612	53/19960	0.150943	4.92293	5.08595	0.000195769	0.00213121	0.00155959	ANK2/CACNA1D/SLC8A1/CACNA1C/SCN2A/SCN1A/CACNB2/ATP1B1	8													GO:0099186	structural constituent of postsynapse	5/600	23/18737	0.217391	6.78877	5.0524	0.000690012	0.0112541	0.00951303	ACTN2/SHANK2/DNM3/INA/PPFIA2	5	GO:0048024	regulation of mRNA splicing, via spliceosome	15/682	114/18986	0.131579	3.66299	5.50474	1.41436e-05	0.00136904	0.00120931	DDX5/KHDRBS1/SF1/RBM4/SRSF7/CIRBP/RBM39/DDX17/TRA2B/SRSF2/RBFOX3/HNRNPA1/RBM3/SRSF3/PCBP4	15	GO:0009141	nucleoside triphosphate metabolic process	52/1405	274/18986	0.189781	2.56454	7.37436	2.52671e-10	3.17279e-08	2.56783e-08	HTR2A/SMPDL3A/ALDOC/PID1/SLC4A4/ATP1A2/HDAC4/PRKAA2/ATP1B1/ANTKMT/HK1/PINK1/INSR/NDUFA5/PFKP/NME3/NDUFB3/PFKFB3/CLPX/PFKM/PGAM1/ARL2/NDUFV1/NDUFA8/ATP6V1A/NDUFB5/NDUFS2/NDUFAB1/NDUFA9/RRM2B/ATP5MC1/NDUFB6/SDHC/UCHL1/SDHB/NDUFV2/PRKAG2/NDUFA2/SDHD/FIS1/NDUFS1/NDUFS8/ATP5F1D/NDUFA13/ATP5IF1/ATP5MF/NDUFB2/NDUFB4/HSPA8/ATP5MJ/AK1/ATP6V0C	52	GO:0098687	chromosomal region	27/701	404/19960	0.0668317	1.90294	3.49801	0.00112878	0.0132671	0.0106872	SMARCA5/SMC3/ACTB/GATAD2B/CHMP3/KDM1A/H3-3B/SMARCB1/APEX1/ACTL6A/MACROH2A2/EZH2/CHD4/BRD7/POLR2B/HDAC2/SMC1A/ARID2/SLF1/RCC2/SIN3A/ZNF827/STAG1/H3-3A/ZNF618/SUN2/BAZ1A	27	GO:0030662	coated vesicle membrane	35/1456	205/19960	0.170732	2.34053	5.41166	2.0188e-06	2.95021e-05	1.95119e-05	SLC17A7/GRIA1/RAB3A/B2M/HLA-E/EGFR/BTBD8/CNIH3/APOE/AP1S1/ATP6V1C1/ATP6AP2/CD9/SAR1B/HIP1/ATP6V0E2/SGIP1/VAMP2/ATP6V1D/CLTB/ATP6V1E1/ATP6V1A/DENND1A/AP2M1/SYT11/PDCD6/HLA-C/AP2B1/ATP6V1H/COPE/MYO6/AP2S1/HSPA8/RNASEK/ATP6V0C	35													GO:0030594	neurotransmitter receptor activity	18/1432	97/18737	0.185567	2.42805	4.05631	0.00035871	0.00851936	0.0071227	GABRA4/GRIN2A/GABRA5/HTR2A/GABRB2/GRM5/GRIK3/GABRB1/GABRG2/GRIA1/GABRG3/GRIA3/GPR158/GABRA2/KCTD16/GABBR1/GRIN2B/GRID1	18	GO:0045927	positive regulation of growth	32/859	259/18986	0.123552	2.7308	6.10524	2.57651e-07	2.67781e-05	2.27448e-05	BASP1/USP47/PUM2/NIPBL/BMPR1A/MECP2/ADNP/BMPR2/RBPJ/MAP3K13/TEAD1/H3-3A/RUFY3/RICTOR/MAP1B/H3-3B/RPS6KA3/BCL2/VEGFA/NRG1/EFNA5/RIMS1/SYT4/PLCB1/SYT1/AKAP6/ATP8A2/DSCAM/CHD7/ZFPM2/RIMS2/ERBB4	32	GO:0030099	myeloid cell differentiation	58/1091	451/18986	0.128603	2.238	6.56999	7.09556e-09	8.7856e-07	6.3249e-07	ZFP36/CCL3/C1QC/TREM2/FOS/TYROBP/B2M/LOX/MEF2C/TLR4/LIPA/JUNB/MEIS2/ID2/TLR2/ANXA2/IRF8/BCL6/NFKBIA/CCR1/ITGB8/MAFB/CD4/ACTN1/DNASE2/WDR1/NAGLU/PRDX3/GPR137B/BLVRB/IFI16/MFHAS1/TGFBR2/SLC25A5/SELENOW/MAF/ZFP36L1/CIB1/FLNA/QKI/FLI1/SPI1/MITF/CD81/NEDD9/PTPN11/OSTM1/CSF1R/NCKAP1L/WASF2/TPM4/ATP6AP1/LYN/PRXL2A/PTPRJ/RB1/TMEM14C/NDFIP1	58	GO:0001725	stress fiber	12/886	85/19960	0.141176	3.18045	4.34178	0.000361478	0.00465102	0.00382194	MYH10/NEBL/SIPA1L3/DAAM1/TPM1/CALD1/PPP1R12B/PTK2/ABLIM1/PDLIM3/AFAP1/ROR1	12	GO:0030662	coated vesicle membrane	32/1125	205/19960	0.156098	2.76952	6.22381	1.56807e-07	2.13827e-06	1.35424e-06	APOE/B2M/HLA-E/DAB2/VAMP8/HLA-B/VAMP3/CD4/M6PR/RNASEK/AP1B1/CD59/AP2S1/CD9/ATP6AP2/ATP6V1F/HLA-C/AP1S2/IGF2R/NECAP2/ATP6V1C1/ATP6V1B2/AP2M1/TMED10/ATP6AP1/COPE/PDCD6/SAR1B/ATP6V0B/CLTB/CLTA/VMA21	32	GO:0032452	histone demethylase activity	6/871	30/18737	0.2	4.30241	3.9969	0.00225779	0.0434633	0.0366855	KDM4B/KDM4C/KDM1A/RSBN1/KDM5B/JMJD1C	6	GO:0141108	transporter regulator activity	22/1112	169/18737	0.130178	2.19347	3.91469	0.000434455	0.00967649	0.00795114	GEM/ABCC9/SRI/VAMP8/MCUB/KCNAB2/SNTA1/LAMP2/LAMP1/GLRX/SGK3/FLNA/RASA3/AKT1/FKBP1A/SGK1/STX7/SNF8/ATP6AP1/PRKG1/PHPT1/YWHAH	22
	GO:0048880	sensory system development	26/499	422/18986	0.0616114	2.3442	4.58781	5.68459e-05	0.00537762	0.00452507	RPL24/NFIA/AHI1/HES1/GLI3/CTNNB1/VEGFA/VIM/BSG/PTPRM/FAT1/HCN1/RCN1/BCL2/CRYAB/CHD7/PLAAT3/PAX6/MEIS1/TENM3/ZEB1/OLFM3/CRYBG3/MAB21L1/LHX1/NEUROD1	26	GO:0008154	actin polymerization or depolymerization	25/600	196/18986	0.127551	4.03614	7.71834	3.1876e-09	2.98359e-07	2.57543e-07	ACTN2/CYRIA/CRACD/ADD2/CYRIB/MICAL3/SPIRE1/NCK2/WASF1/PRKCE/FCHSD2/TMOD2/SSH2/SPTBN1/PAK3/PIK3CA/CYFIP2/CDC42EP3/GRB2/SPTAN1/EVL/TMSB10/ABI2/ARPC2/MTPN	25	GO:0031252	cell leading edge	22/516	433/19960	0.0508083	1.96538	3.30845	0.00214611	0.0243702	0.0199299	EEF1A1/SGCE/CTNNB1/TIAM1/P4HB/WASF2/VIM/PTPRM/EPS8/FAT1/CTNNA3/CDK6/CARMIL1/ABLIM1/CNTNAP2/PLCG2/DUOX1/MCC/CXCR4/S100A6/UNC5C/GSN	22	GO:0032809	neuronal cell body membrane	6/612	30/19960	0.2	6.52288	5.38393	0.000256809	0.00273359	0.00200041	HPCA/GRIA1/CADM2/ATP2B2/INSR/SLC4A8	6													GO:0004674	protein serine/threonine kinase activity	27/600	429/18737	0.0629371	1.96542	3.67922	0.000697568	0.0112541	0.00951303	CAMKV/DAPK1/KALRN/CDKL5/CAMK2G/DCLK2/CAMK2B/GRK3/RPS6KA2/TRIO/MARK1/PRKCE/DCLK1/PRKACB/PAK5/PAK3/MAP4K4/TAOK3/PIK3CA/CAMK1D/SBK1/ACVR2A/MAP4K5/AKT3/PAK2/MAPK8/TNIK	27	GO:0060560	developmental growth involved in morphogenesis	23/682	238/18986	0.0966387	2.6903	5.06522	1.71137e-05	0.00161972	0.00143074	KDM5B/MAP1B/PTPRS/RIMS2/CTNNB1/DNM2/SIN3A/PTK7/APP/AUTS2/SEMA6D/KIF26B/CD2AP/EPHA7/SH3GL2/DCC/TIAM1/CXCR4/CRABP2/SLIT2/NTN1/FSTL4/LHX1	23	GO:0042776	proton motive force-driven mitochondrial ATP synthesis	23/1405	68/18986	0.338235	4.57063	8.33841	2.58177e-10	3.17279e-08	2.56783e-08	ANTKMT/NDUFA5/NDUFB3/NDUFV1/NDUFA8/NDUFB5/NDUFS2/NDUFAB1/NDUFA9/NDUFB6/SDHC/SDHB/NDUFV2/NDUFA2/SDHD/NDUFS1/NDUFS8/ATP5F1D/NDUFA13/ATP5IF1/ATP5MF/NDUFB2/NDUFB4	23	GO:0071564	npBAF complex	4/701	14/19960	0.285714	8.13532	5.0952	0.00113935	0.0132671	0.0106872	ARID1B/ACTB/SMARCB1/ACTL6A	4	GO:0030665	clathrin-coated vesicle membrane	27/1456	138/19960	0.195652	2.68215	5.56223	2.08964e-06	2.98587e-05	1.97478e-05	SLC17A7/RAB3A/EGFR/BTBD8/APOE/AP1S1/ATP6V1C1/ATP6AP2/CD9/HIP1/ATP6V0E2/SGIP1/VAMP2/ATP6V1D/CLTB/ATP6V1E1/ATP6V1A/DENND1A/AP2M1/SYT11/AP2B1/ATP6V1H/MYO6/AP2S1/HSPA8/RNASEK/ATP6V0C	27													GO:0019001	guanyl nucleotide binding	50/1432	402/18737	0.124378	1.62743	3.65813	0.000441673	0.00997404	0.00833891	RASL10A/GEM/SEPTIN8/MPPED2/GUCY1B1/RAB31/TUBB4A/RAB3A/TUBA4A/ARL4C/GNAL/EEF1A2/SCG5/RAC3/DAPK1/TUBB2A/SEPTIN7/GNAO1/MFHAS1/RHEB/RAP2A/RAB33A/ARL4D/SAR1B/INSR/RRAS2/ARL8A/RAB39B/PDE10A/ARF3/SEPTIN3/URGCP/ARL2/RAB14/RAB6B/RAB4A/RAC1/RAB12/DNM3/RAB5C/ARL5A/RHOT1/TUFM/RRAGD/DYNC1LI1/RHOB/GLUD1/RAB2A/PRKG1/RALA	50	GO:0006836	neurotransmitter transport	28/859	209/18986	0.133971	2.96109	6.20579	2.71328e-07	2.75729e-05	2.34199e-05	VAMP2/BRAF/CASK/PCLO/FBXL20/APP/STXBP5/STXBP1/SNAP25/MICU3/PTPRN2/MCTP1/NRXN1/CADPS/ERC2/RIMS1/SYT4/KCNMB4/SYT1/PPFIA2/SYP/SLC6A15/SLC38A1/PRKCB/SV2B/RIMS2/CADPS2/UNC13C	28	GO:0050920	regulation of chemotaxis	36/1091	216/18986	0.166667	2.9004	6.93571	7.46112e-09	9.03293e-07	6.50296e-07	SCG2/F3/CCL3/CCL2/CCL4/TREM2/SEMA5A/NINJ1/CXCL8/PLA2G7/C3AR1/PLXNA4/AIF1/CCR1/NOTCH1/IL6R/MPP1/CORO1B/HSPB1/LGMN/VEGFB/TMSB4X/NEDD9/DUSP3/CSF1R/RAC1/NCKAP1L/DDT/LPAR1/EFNB2/NRP1/LYN/SWAP70/CYRIB/CALR/PTPRJ	36	GO:0097517	contractile actin filament bundle	12/886	85/19960	0.141176	3.18045	4.34178	0.000361478	0.00465102	0.00382194	MYH10/NEBL/SIPA1L3/DAAM1/TPM1/CALD1/PPP1R12B/PTK2/ABLIM1/PDLIM3/AFAP1/ROR1	12	GO:0005767	secondary lysosome	10/1125	23/19960	0.434783	7.71401	7.8737	1.81249e-07	2.41666e-06	1.53055e-06	FTL/NCF4/NCF2/FTH1/GAA/LAMP2/LAMP1/MPEG1/NCOA4/SQSTM1	10	GO:0003727	single-stranded RNA binding	11/871	87/18737	0.126437	2.71992	3.55027	0.00228411	0.0434633	0.0366855	KHDRBS1/HNRNPA1/HNRNPH1/DDX1/STRBP/MSI2/PAN3/CBX4/ELAVL4/RBMS3/ADARB2	11	GO:0015453	oxidoreduction-driven active transmembrane transporter activity	12/1112	68/18737	0.176471	2.9735	4.09503	0.000597006	0.0127535	0.0104795	UQCR10/NDUFB5/COX4I1/COX5B/NDUFC1/NDUFA2/COX8A/NDUFB3/NDUFB2/COX6B1/NDUFV2/NDUFS5	12
	GO:0021543	pallium development	16/499	195/18986	0.0820513	3.1219	4.89315	6.02967e-05	0.00558007	0.00469541	TRA2B/GLI3/CTNNB1/CASP3/CDK6/BTG2/CNTNAP2/NEFL/PAX6/MDK/BTBD3/SLIT2/FOXP2/RELN/ZIC1/NEUROD1	16	GO:0021987	cerebral cortex development	20/600	130/18986	0.153846	4.86821	7.99454	4.71258e-09	4.31508e-07	3.72477e-07	ARX/FOXG1/LHX2/GRIA1/POU3F3/TUBB2A/PHACTR1/SRGAP2C/CDK5R1/TUBB2B/SRGAP2/FAT4/WDR47/DAB1/EMX2/TUBA1A/TACC2/RTN4/NCOA1/PLCB1	20	GO:0034703	cation channel complex	14/516	228/19960	0.0614035	2.37522	3.40217	0.00254031	0.0282196	0.0230779	ATP5MC3/PDE4B/ATP5ME/RYR3/KCNIP4/KCNJ6/HCN1/KCND3/GRIK2/CNTNAP2/CACHD1/KCND2/GRIK1/KCNK1	14	GO:0016342	catenin complex	6/612	31/19960	0.193548	6.31246	5.26455	0.000310262	0.00323078	0.00236424	CDH12/CTNNA2/CDH10/CDH11/CDH4/APC	6													GO:0016812	hydrolase activity, acting on carbon-nitrogen (but not peptide) bonds, in cyclic amides	4/600	15/18737	0.266667	8.32756	5.16369	0.00107207	0.0167602	0.0141673	DPYSL3/CRMP1/DPYSL5/DPYSL2	4	GO:0016358	dendrite development	23/682	239/18986	0.0962343	2.67904	5.04218	1.83098e-05	0.00169525	0.00149747	CFL1/MAP1B/PTPRS/FYN/MAP6/RERE/EZH2/TET1/HDAC2/PDLIM5/ELAVL4/APP/PREX1/DBN1/CUX1/TRAK1/BTBD3/CUX2/DCC/SDC2/TIAM1/RELN/FSTL4	23	GO:0009199	ribonucleoside triphosphate metabolic process	50/1405	258/18986	0.193798	2.61883	7.40095	2.60297e-10	3.17279e-08	2.56783e-08	HTR2A/ALDOC/PID1/SLC4A4/ATP1A2/HDAC4/PRKAA2/ATP1B1/ANTKMT/HK1/PINK1/INSR/NDUFA5/PFKP/NME3/NDUFB3/PFKFB3/CLPX/PFKM/PGAM1/ARL2/NDUFV1/NDUFA8/ATP6V1A/NDUFB5/NDUFS2/NDUFAB1/NDUFA9/ATP5MC1/NDUFB6/SDHC/UCHL1/SDHB/NDUFV2/PRKAG2/NDUFA2/SDHD/FIS1/NDUFS1/NDUFS8/ATP5F1D/NDUFA13/ATP5IF1/ATP5MF/NDUFB2/NDUFB4/HSPA8/ATP5MJ/AK1/ATP6V0C	50	GO:0005938	cell cortex	23/701	325/19960	0.0707692	2.01506	3.51988	0.00121657	0.0138583	0.0111635	DYNC1H1/ERC1/ENO1/FSCN1/ACTB/RIMS2/FNBP1L/PTK2/AKAP13/FRYL/EEF1A1/NUMA1/CTNNB1/PARD3/MARCKS/POTEF/DBN1/PRKCB/CALD1/TRAK1/EPB41/GSN/UNC13C	23	GO:0005912	adherens junction	33/1456	189/19960	0.174603	2.3936	5.39972	2.36437e-06	3.30497e-05	2.18582e-05	CDH12/CDH13/EPHA4/DLG2/FMN1/LRRC7/CDH10/PLPP3/SSX2IP/IGSF21/CDH6/NECTIN3/ITGA6/DLG1/FRMD4A/EZR/LIN7A/CTNNA2/CDH11/SORBS1/CXADR/MYO1E/CRB1/CCDC85B/EFNB2/DAG1/CDH4/TMEM47/CDH20/APC/SDCBP/CTNNA3/PARK7	33													GO:0032561	guanyl ribonucleotide binding	50/1432	402/18737	0.124378	1.62743	3.65813	0.000441673	0.00997404	0.00833891	RASL10A/GEM/SEPTIN8/MPPED2/GUCY1B1/RAB31/TUBB4A/RAB3A/TUBA4A/ARL4C/GNAL/EEF1A2/SCG5/RAC3/DAPK1/TUBB2A/SEPTIN7/GNAO1/MFHAS1/RHEB/RAP2A/RAB33A/ARL4D/SAR1B/INSR/RRAS2/ARL8A/RAB39B/PDE10A/ARF3/SEPTIN3/URGCP/ARL2/RAB14/RAB6B/RAB4A/RAC1/RAB12/DNM3/RAB5C/ARL5A/RHOT1/TUFM/RRAGD/DYNC1LI1/RHOB/GLUD1/RAB2A/PRKG1/RALA	50	GO:0061387	regulation of extent of cell growth	18/859	99/18986	0.181818	4.01863	6.55518	4.18743e-07	4.16285e-05	3.53584e-05	PUM2/IFRD1/ADNP/BMPR2/MAP3K13/RUFY3/MAP2/MAP1B/NRCAM/CLASP2/VEGFA/EFNA5/PTPRS/FGF13/DSCAM/SEMA6D/DCC/FSTL4	18	GO:0002685	regulation of leukocyte migration	38/1091	236/18986	0.161017	2.80208	6.8783	7.66321e-09	9.0759e-07	6.53389e-07	CCL3/CCL2/CCL4/LGALS3/TREM2/ANXA1/NINJ1/CXCL8/CD300A/PLA2G7/C3AR1/PYCARD/AIF1/CD99/HMOX1/CCR1/IL6R/MPP1/RHOA/CORO1A/LGMN/VEGFB/CD9/MMP14/JAM2/MSN/CD81/NEDD9/DOCK8/CSF1R/RAC1/NCKAP1L/DDT/AKT1/LYN/SWAP70/CALR/PTPRJ	38	GO:1902495	transmembrane transporter complex	39/886	499/19960	0.0781563	1.76072	3.70902	0.000468785	0.00590057	0.00484876	AKAP9/ATP1B3/VAMP2/CALM1/SESTD1/NDUFA4L2/STXBP5/SNAP25/MICU3/KCNH7/GRIN2B/TRPC1/PDE4D/GRIA2/ATP6V1G2/CACNA1C/KCNMB4/SCN8A/CACNA2D1/CACHD1/AKAP6/CACNA1A/ATP1A3/HCN1/CACNA1B/GRIK1/RYR3/GABRB3/KCNIP4/CACNA2D3/KCNJ3/CNTNAP2/KCNJ6/GRIA4/KCNK1/OLFM3/GRIK2/GRID2/KCND2	39	GO:1990204	oxidoreductase complex	26/1125	150/19960	0.173333	3.07532	6.23521	2.81967e-07	3.67784e-06	2.3293e-06	CAT/C15orf48/CYBA/NCF4/NCF2/CYBB/HADHB/HADHA/RAC1/UQCR10/LDHB/NDUFB5/COX4I1/COX5B/UQCRQ/NDUFA13/NDUFC1/NDUFA2/NDUFA11/COX8A/GCSH/NDUFB3/NDUFB2/COX6B1/NDUFV2/NDUFS5	26	GO:0046974	histone H3K9 methyltransferase activity	4/871	13/18737	0.307692	6.61909	4.47479	0.00236706	0.0434633	0.0366855	ASH1L/SETD5/PRDM2/PRDM8	4	GO:0120227	acyl-CoA binding	6/1112	19/18737	0.315789	5.321	4.73323	0.000598632	0.0127535	0.0104795	DBI/ECI2/ACADVL/SOAT1/SCP2/HADHA	6
	GO:0001657	ureteric bud development	11/499	100/18986	0.11	4.18529	5.24688	6.36928e-05	0.00564875	0.00475321	SFRP1/HES1/GLI3/CTNNB1/SMAD5/VEGFA/BCL2/FGFR1/SLIT2/GREB1L/LHX1	11	GO:0050770	regulation of axonogenesis	21/600	146/18986	0.143836	4.55144	7.78176	6.73629e-09	6.03687e-07	5.21101e-07	TNR/SHTN1/EPHA4/PLXNA4/BCL11A/SLIT1/TIAM2/CDKL5/MT3/DAB1/MAPT/ROBO2/SIPA1L1/CDH4/PAK3/RTN4/DSCAM/MAP2/MACF1/NIN/PAK2	21	GO:0030658	transport vesicle membrane	15/516	254/19960	0.0590551	2.28438	3.35593	0.0026394	0.0286964	0.0234679	ATP6V1G1/B2M/ATP8A1/TMED10/CPE/MAP6/ATP2B1/MCTP1/LMAN1/HLA-A/ANP32E/RAB3C/HLA-C/PAM/UNC13C	15	GO:0098858	actin-based cell projection	18/612	234/19960	0.0769231	2.5088	4.12902	0.000339606	0.00346109	0.00253278	ACTN2/SHTN1/EPHA4/KITLG/TIAM2/TUBB3/ARL4C/FARP1/FCHSD2/RIPOR2/FGD4/EXOC4/AMN1/NLGN1/MYO5A/MAP2/ABI2/GPM6A	18													GO:0030594	neurotransmitter receptor activity	10/600	97/18737	0.103093	3.21942	3.98596	0.00108503	0.0167602	0.0141673	GRM5/GRIA1/GRIN2A/GABRB2/GRIA3/GRIN2B/GABRB1/GRID1/GABRG2/GRIA2	10	GO:0050770	regulation of axonogenesis	17/682	146/18986	0.116438	3.24149	5.24805	2.00337e-05	0.0018154	0.00160359	MAP1B/BRAF/PTPRS/MAP6/PLXNC1/SEMA6D/EPHA7/PLXNB2/TRAK1/ROBO1/DCC/TIAM1/CRABP2/CNTN2/SLIT2/NTN1/FSTL4	17	GO:0009142	nucleoside triphosphate biosynthetic process	32/1405	124/18986	0.258065	3.48727	7.85528	2.68861e-10	3.20746e-08	2.59588e-08	PID1/ANTKMT/PINK1/NDUFA5/NME3/NDUFB3/NDUFV1/NDUFA8/ATP6V1A/NDUFB5/NDUFS2/NDUFAB1/NDUFA9/ATP5MC1/NDUFB6/SDHC/SDHB/NDUFV2/PRKAG2/NDUFA2/SDHD/NDUFS1/NDUFS8/ATP5F1D/NDUFA13/ATP5IF1/ATP5MF/NDUFB2/NDUFB4/ATP5MJ/AK1/ATP6V0C	32	GO:0000123	histone acetyltransferase complex	10/701	95/19960	0.105263	2.99722	3.72268	0.00184233	0.02054	0.0165459	SUPT3H/ACTB/KAT6B/USP22/ACTL6A/ACTG1/EPC1/PHF20L1/KAT6A/POTEF	10	GO:0098858	actin-based cell projection	38/1456	234/19960	0.162393	2.22621	5.29263	2.6346e-06	3.60436e-05	2.38383e-05	ACTN2/EPHA4/VCAM1/SHTN1/TTYH1/ARL4C/MYO10/IQGAP2/ITGA6/SNAP25/FARP1/ATP8B1/OSBPL3/AMN1/EZR/ADGRV1/FMN2/ITGAV/DMD/FCHSD2/TIAM2/MORN4/CXADR/UBE2Q1/MYO1E/BBS2/CRB1/NGDN/DAG1/ATP6V1E1/ATP6V1A/SLC7A11/GPM6A/FGD4/MYO6/MAP2/CA9/PPP1R9A	38													GO:0051539	4 iron, 4 sulfur cluster binding	11/1432	45/18737	0.244444	3.19843	4.24733	0.000448593	0.00997404	0.00833891	DPYD/ISCA2/NDUFV1/PPAT/NDUFS2/SDHB/NUBPL/NDUFS1/NDUFS8/REV3L/ACO2	11	GO:0021988	olfactory lobe development	11/859	37/18986	0.297297	6.571	7.38379	4.42317e-07	4.30365e-05	3.65543e-05	MECP2/ROBO2/AGTPBP1/EXT1/ATF5/PAX6/ROBO1/CHD7/SLIT2/ERBB4/ZIC1	11	GO:0032760	positive regulation of tumor necrosis factor production	24/1091	108/18986	0.222222	3.8672	7.37808	8.10471e-09	9.14858e-07	6.58621e-07	FCGR3A/CCL3/TYROBP/TLR4/CYBA/FCGR2A/PYCARD/HLA-E/TLR2/LY96/AKAP12/LPL/CLU/CD36/CYBB/HSPB1/SYK/IFNGR1/HAVCR2/CLEC7A/PTPN11/DDT/PTPRJ/PTPRC	24	GO:0031252	cell leading edge	35/886	433/19960	0.0808314	1.82099	3.72244	0.000491508	0.00605496	0.00497562	BCAS3/ABI2/TUBB3/CDH2/CLCN3/FER/RASA1/CDK6/MYH10/PTPRO/WASF1/RUFY3/SGCE/ROBO2/MTSS1/PTPRK/TPM1/STMN2/MCC/JMY/SNAP25/PDE9A/PAK1/CLASP2/CARMIL1/EPB41L5/KSR1/CDC42BPA/ABLIM1/SORBS2/TIAM1/AMPH/DUOX1/CNTNAP2/UNC5C	35	GO:0031093	platelet alpha granule lumen	16/1125	67/19960	0.238806	4.23695	6.48613	6.87143e-07	8.77203e-06	5.55562e-06	ACTN2/SERPINA3/TGFB2/SRGN/A2M/CLU/ACTN1/CFD/TEX264/FERMT3/VEGFB/TMSB4X/SCCPDH/PROS1/CYRIB/TIMP1	16	GO:0046975	histone H3K36 methyltransferase activity	4/871	13/18737	0.307692	6.61909	4.47479	0.00236706	0.0434633	0.0366855	ASH1L/SETD5/NSD2/NSD3	4	GO:0015035	protein-disulfide reductase activity	8/1112	34/18737	0.235294	3.96466	4.34596	0.000681829	0.0142169	0.011682	STAB1/TXNDC17/TMX1/CCS/SELENOT/PDIA4/TXN/PDIA6	8
	GO:0014909	smooth muscle cell migration	11/499	100/18986	0.11	4.18529	5.24688	6.36928e-05	0.00564875	0.00475321	NFE2L2/BMPR1A/SEMA6D/FAT1/DDIT3/XBP1/TAFA5/BCL2/IGFBP5/MDK/SLIT2	11	GO:0007158	neuron cell-cell adhesion	8/600	16/18986	0.5	15.8217	10.7142	9.77282e-09	8.57565e-07	7.40248e-07	TNR/NRXN3/CDK5R1/ASTN1/NRXN2/NLGN1/NRXN1/ASTN2	8	GO:0005793	endoplasmic reticulum-Golgi intermediate compartment	10/516	135/19960	0.0740741	2.86535	3.54259	0.00269896	0.0287326	0.0234975	PDIA6/TMED10/GOLGB1/CALR/TMED4/HSPA5/P4HB/LMAN1/KDELR1/SERPINH1	10	GO:0005875	microtubule associated complex	14/612	157/19960	0.089172	2.90829	4.26929	0.000349069	0.00348342	0.00254912	SHTN1/EML1/DCX/DYNC1I1/KIFAP3/KIF2A/SNX4/KIF3A/KIF21A/MAP2/DYNC1I2/DYNLT2B/RABGAP1/KIF5C	14													GO:0030159	signaling receptor complex adaptor activity	7/600	51/18737	0.137255	4.28624	4.27423	0.0011358	0.0171789	0.0145213	SHANK2/NCK2/SORBS1/PIK3R1/GNB4/GRIP1/GRB2	7	GO:0051647	nucleus localization	8/682	35/18986	0.228571	6.36313	6.13001	2.64864e-05	0.00235012	0.00207593	PCM1/DYNC1H1/LMNA/SYNE2/SUN2/LMNB1/PAX6/NTN1	8	GO:0009144	purine nucleoside triphosphate metabolic process	50/1405	259/18986	0.19305	2.60872	7.36916	2.99891e-10	3.5031e-08	2.83516e-08	HTR2A/ALDOC/PID1/SLC4A4/ATP1A2/HDAC4/PRKAA2/ATP1B1/ANTKMT/HK1/PINK1/INSR/NDUFA5/PFKP/NME3/NDUFB3/PFKFB3/CLPX/PFKM/PGAM1/ARL2/NDUFV1/NDUFA8/ATP6V1A/NDUFB5/NDUFS2/NDUFAB1/NDUFA9/ATP5MC1/NDUFB6/SDHC/UCHL1/SDHB/NDUFV2/PRKAG2/NDUFA2/SDHD/FIS1/NDUFS1/NDUFS8/ATP5F1D/NDUFA13/ATP5IF1/ATP5MF/NDUFB2/NDUFB4/HSPA8/ATP5MJ/AK1/ATP6V0C	50	GO:0035098	ESC/E(Z) complex	4/701	16/19960	0.25	7.1184	4.67093	0.0019588	0.0209472	0.0168739	MTF2/EZH2/JARID2/HDAC2	4	GO:0097386	glial cell projection	13/1456	40/19960	0.325	4.45536	6.13614	2.92563e-06	3.91912e-05	2.592e-05	MT3/HEPACAM/GRM5/SLC1A2/GFAP/AQP4/SLC2A13/ATP1B2/SLC1A1/PINK1/MAPT/CRB1/SLC7A11	13													GO:0010854	adenylate cyclase regulator activity	5/1432	10/18737	0.5	6.54225	5.04285	0.000470927	0.0100432	0.00839677	GRM7/GNAO1/ADGRV1/CALM3/CALM2	5	GO:0070507	regulation of microtubule cytoskeleton organization	24/859	166/18986	0.144578	3.19553	6.18477	4.70607e-07	4.48351e-05	3.8082e-05	MECP2/AKAP9/DYRK1A/DYNC1H1/CDK5R1/CLASP1/TTBK2/MAP2/MAP1B/CAMSAP1/HDGFL3/NAV3/BMERB1/STMN2/TOGARAM1/PAK1/CLASP2/GNAI1/MAP6/EFNA5/SLAIN1/STMN4/FGF13/EPHA3	24	GO:0032640	tumor necrosis factor production	33/1091	188/18986	0.175532	3.05467	6.99065	8.39918e-09	9.14858e-07	6.58621e-07	FCGR3A/ZFP36/CCL3/TREM2/TYROBP/TLR4/CYBA/FCGR2A/PYCARD/HLA-E/TLR2/LY96/AKAP12/LPL/SIRPA/CLU/CD36/CYBB/TSPO/HSPB1/SYK/GPNMB/IFNGR1/HAVCR2/CLEC7A/GSTP1/PTPN11/ARRB2/DDT/AXL/IRAK3/PTPRJ/PTPRC	33	GO:0030133	transport vesicle	36/886	453/19960	0.0794702	1.79032	3.6671	0.000562914	0.00679015	0.00557976	RAB6A/CLCN3/SCAMP1/DNM1L/VAMP2/SEC31A/ATP2B1/SLC35G2/UBE3A/KIF1B/CPE/APP/SEPTIN6/STXBP5/NCALD/SNAP25/PTPRN2/MAP6/MCTP1/DGKI/SNAP91/SCG3/ATP6V1G2/SYT4/PTPRS/PAM/SYT1/PPFIA2/SYN3/SYP/HLA-DPB1/ATP8A1/AMPH/SV2B/RAB3C/UNC13C	36	GO:0098803	respiratory chain complex	21/1125	110/19960	0.190909	3.38715	6.13563	7.55147e-07	9.43933e-06	5.97825e-06	C15orf48/UQCR10/ATP5MC2/ATP5F1D/ATP5F1E/NDUFB5/ATP5MF/COX4I1/COX5B/ATP5MC1/UQCRQ/NDUFA13/NDUFC1/NDUFA2/NDUFA11/COX8A/NDUFB3/NDUFB2/COX6B1/NDUFV2/NDUFS5	21	GO:0140457	protein demethylase activity	6/871	31/18737	0.193548	4.16362	3.89232	0.00269122	0.0473075	0.0399302	KDM4B/KDM4C/KDM1A/RSBN1/KDM5B/JMJD1C	6	GO:0033293	monocarboxylic acid binding	13/1112	79/18737	0.164557	2.77276	3.96603	0.000718552	0.0146704	0.0120547	FABP7/APOC1/FABP5/FABP3/ID3/PYGL/PMP2/ALOX5AP/GSTP1/SCP2/PSAP/IGF2R/ADH5	13
	GO:0072163	mesonephric epithelium development	11/499	101/18986	0.108911	4.14385	5.20459	6.98147e-05	0.00572042	0.00481352	SFRP1/HES1/GLI3/CTNNB1/SMAD5/VEGFA/BCL2/FGFR1/SLIT2/GREB1L/LHX1	11	GO:0008064	regulation of actin polymerization or depolymerization	21/600	153/18986	0.137255	4.3432	7.50043	1.57541e-08	1.35421e-06	1.16895e-06	ACTN2/CYRIA/CRACD/ADD2/CYRIB/NCK2/PRKCE/FCHSD2/TMOD2/SSH2/SPTBN1/PAK3/PIK3CA/CYFIP2/CDC42EP3/GRB2/SPTAN1/EVL/TMSB10/ARPC2/MTPN	21	GO:1902495	transmembrane transporter complex	24/516	499/19960	0.0480962	1.86047	3.17104	0.00281847	0.0293926	0.0240372	UQCRB/ATP5MC3/ATP6V1G1/PDE4B/NDUFA3/ATP5ME/ATP6V0E1/RYR3/KCNIP4/KCNJ6/CLIC1/EPS8/HCN1/KCND3/GRIK2/CNTNAP2/CACHD1/GRIA4/NDUFA4L2/KCND2/GRID2/GRIK1/OLFM3/KCNK1	24	GO:0097449	astrocyte projection	5/612	21/19960	0.238095	7.76533	5.51663	0.000360715	0.00352618	0.00258041	GRM5/SLC2A13/GRM3/SLC1A2/MT3	5													GO:0045296	cadherin binding	22/600	334/18737	0.0658683	2.05696	3.54501	0.0011878	0.0175988	0.0148761	SHTN1/DOCK9/PPFIBP1/CDH12/CTNNA2/CDH10/CDK5R1/CDH11/CDH4/SPTBN1/H1-10/ESYT2/AFDN/RTN4/MRTFB/BZW2/MACF1/SPTAN1/ASAP1/EPN2/PAK2/PTPRO	22	GO:0050769	positive regulation of neurogenesis	23/682	247/18986	0.0931174	2.59227	4.86201	3.09489e-05	0.00269003	0.00237618	MAP1B/BRAF/NAP1L1/KDM1A/MAP6/HDAC2/CTNNB1/MDK/PLXNC1/DBN1/SOX11/CUX1/PLXNB2/TRAK1/PAX6/ROBO1/CUX2/TIAM1/CXCR4/CRABP2/RELN/SLIT2/NTN1	23	GO:0099504	synaptic vesicle cycle	45/1405	222/18986	0.202703	2.73916	7.36841	4.51099e-10	5.16186e-08	4.17763e-08	SLC17A7/SH3GL3/CSPG5/SNCA/STX1A/RAB3A/CACNB4/PCLO/BTBD8/SNAP25/ATP6V1C1/RIMS1/ATP6AP2/SV2A/SYNGR3/ITSN2/SGIP1/STXBP3/FBXO45/PREPL/VAMP2/ATP6V1D/SCRN1/NAPB/CLTB/PPP3CC/ATP6V1E1/ATP6V1A/ARPC3/DNM3/AP2M1/ATP2A2/ERC2/CDK5R1/NLGN4X/PFN2/SYT11/AP2B1/ATP6V1H/AP2S1/PRKN/STXBP5/PARK7/ATP6V0C/SYN2	45	GO:0071565	nBAF complex	4/701	16/19960	0.25	7.1184	4.67093	0.0019588	0.0209472	0.0168739	ARID1B/ACTB/SMARCB1/DPF3	4	GO:0030658	transport vesicle membrane	40/1456	254/19960	0.15748	2.15886	5.21396	3.18655e-06	4.18154e-05	2.76556e-05	SLC17A7/SEPTIN8/SNCA/SORL1/TMEM163/STX1A/GRIA1/RAB3A/ICA1/B2M/HLA-E/GABRA2/BTBD8/CNIH3/SLC9B2/ARFGEF3/AP1S1/ATP6V1C1/ATP6AP2/PTPRN2/SV2A/SLC35F1/SAR1B/SYNGR3/ATP6V0E2/VAMP2/ATP6V1D/CLTB/PPT1/ATP6V1E1/ATP6V1A/ITPR1/RAB5C/ARPC2/PDCD6/HLA-C/ATP6V1H/ZNRF1/ATP6V0C/SYN2	40													GO:0022849	glutamate-gated calcium ion channel activity	5/1432	10/18737	0.5	6.54225	5.04285	0.000470927	0.0100432	0.00839677	GRIN2A/GRIK3/GRIA1/GRIA3/GRIN2B	5	GO:0007215	glutamate receptor signaling pathway	13/859	55/18986	0.236364	5.22421	6.82935	7.54898e-07	7.0452e-05	5.98405e-05	CDK5R1/APP/FYN/GRIN2B/NRXN1/GRIA2/HOMER1/PLCB1/FRRS1L/GRIK1/GRIA4/GRIK2/GRID2	13	GO:0032680	regulation of tumor necrosis factor production	33/1091	188/18986	0.175532	3.05467	6.99065	8.39918e-09	9.14858e-07	6.58621e-07	FCGR3A/ZFP36/CCL3/TREM2/TYROBP/TLR4/CYBA/FCGR2A/PYCARD/HLA-E/TLR2/LY96/AKAP12/LPL/SIRPA/CLU/CD36/CYBB/TSPO/HSPB1/SYK/GPNMB/IFNGR1/HAVCR2/CLEC7A/GSTP1/PTPN11/ARRB2/DDT/AXL/IRAK3/PTPRJ/PTPRC	33	GO:0098687	chromosomal region	33/886	404/19960	0.0816832	1.84018	3.67694	0.000586598	0.00693144	0.00569587	ATRX/SMARCC1/SMARCA4/PPP1R10/DHX36/POLR2B/TERF1/KDM4C/CLASP1/HDAC2/SMC3/STAG1/H3-3A/BOD1/ARID2/KANSL1/PDS5B/BRD7/KMT5B/H3-3B/KDM1A/ORC4/ZBTB10/SEPTIN6/MSH2/TERF2IP/SUN1/ORC3/ZNF618/CLASP2/MACROH2A2/TNKS/SLF1	33	GO:0030136	clathrin-coated vesicle	32/1125	220/19960	0.145455	2.58069	5.76164	7.9789e-07	9.77008e-06	6.18772e-06	APOE/DAB2/RGS19/SNX3/VAMP8/VAMP3/RAB13/CD4/M6PR/RNASEK/AP1B1/BCAP31/MYO1E/AP2S1/CD9/ATP6AP2/ATP6V1F/AP1S2/IGF2R/NECAP2/ATP6V1C1/FCHO2/ATP6V1B2/SORT1/AP2M1/TMED10/RAB8A/SPG21/ATP6AP1/ATP6V0B/CLTB/CLTA	32	GO:0030695	GTPase regulator activity	37/871	491/18737	0.0753564	1.62107	3.07916	0.00274087	0.0473075	0.0399302	SBF2/RALGAPA1/DNM1L/RASA1/TBC1D5/KALRN/FARP2/SIPA1L2/TBC1D16/FAM13A/DENND4A/SRGAP3/RIN2/SRGAP1/RGS7/RAPGEF6/OPHN1/SIPA1L3/RABGEF1/GARNL3/STXBP5/RALGPS2/DOCK3/SH3BP5/RALGPS1/ADGRB3/GNB5/TBC1D9/RIMS1/DENND2A/PLCB1/AGAP1/RGS17/RASGEF1B/TIAM1/SLIT2/STXBP5L	37	GO:0016798	hydrolase activity, acting on glycosyl bonds	18/1112	131/18737	0.137405	2.31524	3.79438	0.000736679	0.0147336	0.0121065	FUCA1/TLR4/DNPH1/TLR2/LYZ/EDEM2/NAGLU/GAA/CTBS/GM2A/FUCA2/HEXA/MBD4/GALC/GLB1/MPG/HEXB/MANBA	18
	GO:0072164	mesonephric tubule development	11/499	101/18986	0.108911	4.14385	5.20459	6.98147e-05	0.00572042	0.00481352	SFRP1/HES1/GLI3/CTNNB1/SMAD5/VEGFA/BCL2/FGFR1/SLIT2/GREB1L/LHX1	11	GO:1990778	protein localization to cell periphery	34/600	362/18986	0.0939227	2.97203	6.84333	1.62899e-08	1.37226e-06	1.18453e-06	ACTN2/LRRC7/GRIN2A/PID1/ANK2/CCDC88A/SORL1/TMEM108/HYCC1/NSG1/CAMK2G/CAMK2B/RAPGEF2/PRKCE/RAP2A/SORBS1/TSPAN14/SPTBN1/OLFM1/CACNB2/PIK3R1/AFDN/NRXN1/STX8/MYO5A/SCN3B/GRIP1/ATP1B1/MACF1/TSPAN5/CLASP2/ASAP1/NETO2/TNIK	34	GO:0030666	endocytic vesicle membrane	13/516	207/19960	0.0628019	2.42932	3.36743	0.00293942	0.0294169	0.0240571	CAMK2D/B2M/ATP6V0E1/CALR/SH3GL2/IGF2R/HLA-A/SCARB2/HLA-C/CD9/WLS/GRIA4/APOE	13	GO:0005881	cytoplasmic microtubule	12/612	122/19960	0.0983607	3.20797	4.35062	0.000373807	0.00358107	0.00262058	SYBU/CLMP/REEP1/PDE4DIP/TUBA1A/MAPRE2/CCSAP/CLASP1/MAPRE3/APC/NIN/CLASP2	12													GO:0030165	PDZ domain binding	9/600	82/18737	0.109756	3.4275	4.00682	0.00122069	0.0177245	0.0149824	GRIA1/SHISA9/GRM7/RAPGEF2/ATP2B2/EXOC4/KIDINS220/NLGN1/ACVR2A	9	GO:0048588	developmental cell growth	22/682	232/18986	0.0948276	2.63988	4.85102	3.46901e-05	0.0029549	0.00261016	MAP1B/PTPRS/RIMS2/PDLIM5/CTNNB1/DNM2/SIN3A/APP/AUTS2/SEMA6D/AKAP6/CD2AP/EPHA7/SH3GL2/DCC/TIAM1/CXCR4/CRABP2/SLIT2/NTN1/MEIS1/FSTL4	22	GO:0016358	dendrite development	47/1405	239/18986	0.196653	2.6574	7.28924	5.38326e-10	6.03678e-08	4.88573e-08	MEF2C/EPHA4/TANC2/BCL11A/CAMK1/CDKL5/CAMK2B/ARHGAP44/PHACTR1/SEZ6/SULT4A1/LRP4/MARK1/SRGAP2C/SLITRK5/IL1RAPL1/FARP1/APOE/PREX2/CAMK1D/YWHAH/RAP2A/FAT3/CPEB3/CTNNA2/SEMA3A/IQSEC1/MAP1A/HECW1/RAPGEF2/PRICKLE1/HPRT1/DAB1/BMP7/TRAPPC4/DNM3/PTN/DCLK1/NEDD4L/CDK5R1/SIPA1L1/ASAP1/MAP2/PRKG1/DSCAM/CSMD3/SYNE1	47	GO:0001650	fibrillar center	13/701	150/19960	0.0866667	2.46771	3.44236	0.00246879	0.0258729	0.0208418	SMARCA5/SMARCB1/EEF1D/NONO/UBTF/NOP53/EIF3L/NFIB/ZNRF2/FBL/NRIP1/CD2AP/EN2	13	GO:0030135	coated vesicle	47/1456	320/19960	0.146875	2.01348	5.12668	3.36202e-06	4.32356e-05	2.85949e-05	SLC17A7/GRIA1/RAB3A/B2M/ASTN2/HLA-E/EGFR/BTBD8/CNIH3/APOE/SNX3/AP1S1/ATP6V1C1/ATP6AP2/CD9/SAR1B/HIP1/GOPC/ATP6V0E2/SGIP1/VAMP2/ATP6V1D/ASTN1/HEATR5B/MYO1E/CLTB/RAB14/ATP6V1E1/ATP6V1A/DENND1A/RAB12/NUMB/AP2M1/LMBRD1/SYT11/ERGIC2/PDCD6/HLA-C/AP2B1/ATP6V1H/CCDC88A/COPE/MYO6/AP2S1/HSPA8/RNASEK/ATP6V0C	47													GO:0003924	GTPase activity	43/1432	333/18737	0.129129	1.68959	3.65242	0.000496359	0.0103214	0.00862934	RASL10A/GEM/SEPTIN8/RAB31/TUBB4A/RAB3A/ARL4C/GNAL/EEF1A2/RAC3/TUBB2A/SEPTIN7/GNAO1/RGS20/RHEB/RAP2A/RGS6/RAB33A/ARL4D/SAR1B/RRAS2/GNG10/ARL8A/RAB39B/MMUT/ARF3/SEPTIN3/RGS7/ARL2/RAB14/RAB6B/RAB4A/RAC1/RAB12/DNM3/RAB5C/ARL5A/RHOT1/TUFM/RRAGD/RHOB/RAB2A/RALA	43	GO:0031113	regulation of microtubule polymerization	14/859	65/18986	0.215385	4.76053	6.61108	9.60282e-07	8.78274e-05	7.45988e-05	MECP2/AKAP9/DYRK1A/CDK5R1/CLASP1/MAP2/MAP1B/CAMSAP1/NAV3/STMN2/TOGARAM1/PAK1/CLASP2/SLAIN1	14	GO:1905952	regulation of lipid localization	33/1091	188/18986	0.175532	3.05467	6.99065	8.39918e-09	9.14858e-07	6.58621e-07	APOC1/APOC2/IL1B/TREM2/PLIN2/NMB/APOE/FABP3/DBI/SPP1/DAB2/ANXA2/ABCA1/LPL/NFKBIA/CD36/EEPD1/C3/TSPO/LAMTOR1/SYK/LRP1/PLTP/MSR1/SCP2/PLIN3/PTPN11/ITGAV/FIS1/AKT1/OSBPL11/SAR1B/PRELID1	33	GO:0008076	voltage-gated potassium channel complex	12/886	90/19960	0.133333	3.00376	4.10614	0.000614729	0.00711856	0.00584963	AKAP9/VAMP2/CALM1/SNAP25/KCNMB4/HCN1/KCNIP4/KCNJ3/CNTNAP2/KCNJ6/KCNK1/KCND2	12	GO:0016469	proton-transporting two-sector ATPase complex	13/1125	50/19960	0.26	4.61298	6.2514	2.71864e-06	3.26237e-05	2.06617e-05	RNASEK/ATP6V0E1/ATP6AP2/ATP6V1F/ATP6V1C1/ATP5MC2/ATP6V1B2/ATP5F1D/ATP5F1E/ATP6AP1/ATP5MF/ATP5MC1/ATP6V0B	13	GO:0060589	nucleoside-triphosphatase regulator activity	37/871	491/18737	0.0753564	1.62107	3.07916	0.00274087	0.0473075	0.0399302	SBF2/RALGAPA1/DNM1L/RASA1/TBC1D5/KALRN/FARP2/SIPA1L2/TBC1D16/FAM13A/DENND4A/SRGAP3/RIN2/SRGAP1/RGS7/RAPGEF6/OPHN1/SIPA1L3/RABGEF1/GARNL3/STXBP5/RALGPS2/DOCK3/SH3BP5/RALGPS1/ADGRB3/GNB5/TBC1D9/RIMS1/DENND2A/PLCB1/AGAP1/RGS17/RASGEF1B/TIAM1/SLIT2/STXBP5L	37	GO:0016408	C-acyltransferase activity	6/1112	20/18737	0.3	5.05495	4.55731	0.000812543	0.0156136	0.0128296	SPTSSA/ACAA1/ACAA2/SCP2/HADHB/HADHA	6
	GO:0036293	response to decreased oxygen levels	22/499	331/18986	0.0664653	2.52888	4.61011	7.01234e-05	0.00572042	0.00481352	TMBIM6/SFRP1/NFE2L2/PGK1/ENO1/LMNA/HSP90B1/FAM162A/P4HB/VEGFA/DDAH1/CASP3/AK4/BCL2/CRYAB/RORA/HK2/COMT/COL6A1/ZFP36L1/CXCR4/KCND2	22	GO:0051963	regulation of synapse assembly	22/600	168/18986	0.130952	4.14377	7.3936	1.72747e-08	1.42669e-06	1.23152e-06	MEF2C/SLIT1/PTPRD/FLRT2/SLITRK5/IL1RAPL1/SRGAP2C/SRGAP2/FARP1/MARK1/DCLK1/NEGR1/RAP2A/NRXN2/ROBO2/MYCBP2/ST8SIA2/NLGN1/NRXN1/CYFIP2/RTN4/ELMO1	22	GO:0090575	RNA polymerase II transcription regulator complex	15/516	257/19960	0.0583658	2.25771	3.30585	0.00294983	0.0294169	0.0240571	JUND/CHD4/NFE2L2/MXI1/ENY2/TFDP2/CTNNB1/SMAD5/JUN/TEAD1/BACH1/DDIT3/XBP1/TCF7L2/NEUROD1	15	GO:0044298	cell body membrane	6/612	33/19960	0.181818	5.92989	5.04081	0.000443069	0.00409683	0.00299801	HPCA/GRIA1/CADM2/ATP2B2/INSR/SLC4A8	6													GO:0030295	protein kinase activator activity	12/600	134/18737	0.0895522	2.79657	3.79608	0.00125983	0.017934	0.0151595	GRM5/MOB3B/CCDC88A/CDK5R1/MT3/CCND2/RAD50/INSR/CALM3/PIK3CA/PAK2/CD24	12	GO:0044772	mitotic cell cycle phase transition	35/682	467/18986	0.0749465	2.08641	4.58848	3.60136e-05	0.00300749	0.00265661	KMT2E/ARID1B/KHDRBS1/CCNI/ACTB/UBE2E2/USP22/SMARCB1/USP47/RPL26/ACTL6A/EZH2/BRD7/NOP53/RAD51B/ARID2/BCL7A/RCC2/DNM2/SIN3A/BCL2/RPL24/NFIB/CKS1B/APP/CCNG2/FBXL7/TCF3/NFIA/BCAT1/RPS6/CDK6/RHOU/DPF3/MYO16	35	GO:0046390	ribose phosphate biosynthetic process	39/1405	178/18986	0.219101	2.96075	7.42989	6.1716e-10	6.78513e-08	5.49139e-08	GUCY1B1/PID1/DCK/ANTKMT/RFK/ADCY1/PINK1/ADCY2/NDUFA5/HPRT1/NME3/NDUFB3/NDUFV1/NDUFA8/PPAT/ATP6V1A/NDUFB5/NDUFS2/NDUFAB1/NDUFA9/ATP5MC1/NDUFB6/SDHC/SDHB/NDUFV2/PRKAG2/NDUFA2/SDHD/NDUFS1/NDUFS8/ATP5F1D/NDUFA13/ATP5IF1/ATP5MF/NDUFB2/NDUFB4/ATP5MJ/AK1/ATP6V0C	39	GO:0034705	potassium channel complex	10/701	101/19960	0.0990099	2.81917	3.49677	0.00290536	0.0298512	0.0240464	AKAP9/KCNIP4/KCNB2/KCNJ6/CNTNAP2/GRIK1/KCNK1/KCND3/GRIK2/KCND2	10	GO:0032590	dendrite membrane	13/1456	41/19960	0.317073	4.34669	6.01715	3.99904e-06	5.04192e-05	3.33459e-05	GABRA4/GABRA5/HPCA/THY1/KCNB1/GABRG2/GRIA1/GABRG3/SHISA9/ATP2B2/GABRA2/ATP6AP2/INSR	13													GO:0008066	glutamate receptor activity	8/1432	26/18737	0.307692	4.026	4.44151	0.000511961	0.0103214	0.00862934	GRIN2A/GRM7/GRM5/GRIK3/GRIA1/GRIA3/GRIN2B/GRID1	8	GO:0031345	negative regulation of cell projection organization	25/859	188/18986	0.132979	2.93915	5.81667	1.34554e-06	0.00012065	0.000102478	IFRD1/CRMP1/PTPRO/HDAC2/DAB1/RUFY3/MAP2/UBE3A/DNM3/FYN/MAK/STMN2/PPP3CA/CBFA2T2/GRIN2B/NEO1/NRXN1/KREMEN1/PTPRS/FGF13/SEMA6D/GLCE/SLIT2/DCC/FSTL4	25	GO:0002274	myeloid leukocyte activation	39/1091	247/18986	0.157895	2.74774	6.82661	8.5642e-09	9.14858e-07	6.58621e-07	FCGR3A/CCL3/TREM2/ANXA1/FCER1G/C1QA/TYROBP/SLC11A1/CXCL8/TLR4/CD300A/CTSC/ITGB2/PYCARD/AIF1/TLR2/GRN/ADAM9/CLU/ITGB8/VAMP8/S100A13/MCUB/NAGLU/GPR137B/PLSCR1/MFHAS1/TGFBR2/SYK/IFNGR1/HAVCR2/CD84/IFNGR2/SPI1/DOCK2/LYN/PJA2/PREX1/PTPRC	39	GO:0098688	parallel fiber to Purkinje cell synapse	6/886	25/19960	0.24	5.40677	4.75169	0.000644483	0.00731678	0.00601251	STXBP1/GNB5/SCN8A/KCNJ3/GRID2/UNC13C	6	GO:0032432	actin filament bundle	18/1125	95/19960	0.189474	3.36168	5.639	5.13157e-06	6.03714e-05	3.82352e-05	FAM107A/PLS3/PDLIM4/LIMA1/CRYAB/PDLIM2/ACTN1/CORO1B/SEPTIN9/FLNA/PDLIM7/PALLD/LCP1/TPM4/SEPTIN7/MYL12B/TPM3/SORBS1	18	GO:0005267	potassium channel activity	13/871	116/18737	0.112069	2.41083	3.3654	0.00286026	0.0484001	0.0408525	SNAP25/KCNH7/TMEM38B/KCNT2/KCNMB4/HCN1/GRIK1/KCNIP4/KCNJ3/KCNJ6/KCNK1/GRIK2/KCND2	13	GO:0061133	endopeptidase activator activity	6/1112	20/18737	0.3	5.05495	4.55731	0.000812543	0.0156136	0.0128296	PYCARD/LGMN/PSENEN/PSME1/APH1A/NDUFA13	6
	GO:0022037	metencephalon development	12/499	119/18986	0.10084	3.83678	5.1	7.06957e-05	0.00572042	0.00481352	HSPA5/MYO16/CNTN1/BCL2/SSTR2/RORA/COMT/PAX6/MDK/GRID2/LHX1/NEUROD1	12	GO:0072659	protein localization to plasma membrane	30/600	295/18986	0.101695	3.21797	6.93565	1.92571e-08	1.55983e-06	1.34644e-06	ACTN2/LRRC7/PID1/ANK2/CCDC88A/SORL1/HYCC1/NSG1/CAMK2G/CAMK2B/RAPGEF2/PRKCE/RAP2A/SORBS1/TSPAN14/SPTBN1/CACNB2/PIK3R1/AFDN/NRXN1/STX8/MYO5A/SCN3B/GRIP1/ATP1B1/MACF1/TSPAN5/CLASP2/ASAP1/TNIK	30	GO:0032040	small-subunit processome	7/516	74/19960	0.0945946	3.65912	3.73321	0.0029935	0.0294169	0.0240571	RPS7/RPS9/RPS17/RPS27/RPS28/RPS11/RPS6	7	GO:0019897	extrinsic component of plasma membrane	11/612	107/19960	0.102804	3.35288	4.34016	0.00044475	0.00409683	0.00299801	CDH12/GNAL/CTNNA2/GNAO1/CDH10/FARP1/CDH11/CDH4/GNB4/GNAQ/APC	11													GO:0005159	insulin-like growth factor receptor binding	4/600	16/18737	0.25	7.80708	4.95436	0.00139347	0.0190879	0.0161349	INSR/PIK3R1/YWHAH/YWHAG	4	GO:1901796	regulation of signal transduction by p53 class mediator	14/682	110/18986	0.127273	3.54311	5.16334	3.96265e-05	0.00324556	0.00286691	DDX5/RPS15/RPL5/KDM1A/RPS20/RPL11/RPL26/RPS7/NOP53/RPL23/TRIM24/BCL2/KAT6A/RPL37	14	GO:0097250	mitochondrial respirasome assembly	29/1405	114/18986	0.254386	3.43756	7.37939	2.62975e-09	2.83558e-07	2.29491e-07	HIGD1A/LYRM7/SMIM20/COA5/NDUFA5/ATPAF1/TMEM126B/SLC25A33/NDUFB3/UQCC6/NDUFA8/NDUFB5/UQCC2/NDUFS2/NDUFAB1/COA3/UQCC4/NDUFA9/NDUFB6/UQCRFS1/NDUFA2/NDUFAF2/NUBPL/NDUFS1/NDUFS8/ATP5F1D/NDUFA13/NDUFB2/NDUFB4	29	GO:0098831	presynaptic active zone cytoplasmic component	4/701	18/19960	0.222222	6.32747	4.31404	0.00311459	0.0313854	0.0252824	ERC1/RIMS2/CTNNB1/UNC13C	4	GO:0099092	postsynaptic density, intracellular component	9/1456	20/19960	0.45	6.16896	6.48743	4.58036e-06	5.66379e-05	3.74588e-05	ACTN2/FAM81A/FABP5/SH3GL3/CDKL5/GRIA1/WWC1/PRR7/CRIPT	9													GO:0051087	protein-folding chaperone binding	22/1432	134/18737	0.164179	2.1482	3.8371	0.000513602	0.0103214	0.00862934	SNCA/HES1/ATP1A2/FNIP2/MAPT/CLU/DNAJA2/TIMM10/PPID/PACRG/CDC37L1/SACS/HSPE1/DNAJB6/DNAJB14/AHSA1/BAX/PRKN/HIKESHI/HSPA8/SOD1/DNAJA1	22	GO:0043954	cellular component maintenance	15/859	77/18986	0.194805	4.30567	6.32717	1.54083e-06	0.000135504	0.000115095	ERC1/ABHD17B/PCLO/OPHN1/MTSS1/APP/FYN/ADGRB3/GRIN2B/IGF1R/ZNF804A/ERC2/HOMER1/PRICKLE1/PPFIA2	15	GO:0002237	response to molecule of bacterial origin	51/1091	375/18986	0.136	2.36672	6.6003	9.05634e-09	9.48826e-07	6.83075e-07	ZFP36/CCL2/IL1B/NQO1/TREM2/FOS/SOD2/GPX1/B2M/CASP1/MEF2C/SLC11A1/CXCL8/LY86/TLR4/IL10RA/PYCARD/TLR2/TNFRSF1B/LY96/AKAP12/ABCA1/IRF8/CD68/SIRPA/ADAM9/VIM/NFKBIA/LITAF/NOTCH1/CD36/NAGLU/PRDX3/RHOA/TSPO/SELENOW/IFNAR1/HAVCR2/GSTP1/HADHB/GPX4/ERBIN/HCK/AKT1/AXL/ADH5/LYN/IRAK3/SASH1/CYRIB/CD86	51	GO:0000781	chromosome, telomeric region	18/886	173/19960	0.104046	2.34398	3.8264	0.000704452	0.0078438	0.00644559	ATRX/PPP1R10/DHX36/POLR2B/TERF1/HDAC2/H3-3A/H3-3B/KDM1A/ORC4/ZBTB10/MSH2/TERF2IP/SUN1/ORC3/MACROH2A2/TNKS/SLF1	18	GO:0009897	external side of plasma membrane	46/1125	407/19960	0.113022	2.00526	5.00764	5.65162e-06	6.5211e-05	4.13003e-05	FCGR3A/F3/EPHA5/FCER1G/ITGA6/B2M/CD163/FCGRT/TLR4/PECAM1/CTSB/ITGB2/FCGR2A/HLA-E/PLAUR/ABCA1/AQP4/ADAM9/ST14/CCR1/HLA-B/IL6R/CD4/CD36/TGFBR2/ENG/LAMP1/ANXA5/CD59/ATP1B2/CD9/CD84/IL13RA1/ATP6AP2/LIFR/ITGAE/HLA-C/ITGAV/DAG1/TMEM123/FLOT1/ITGB1/CALR/CD86/PTPRC/CD83	46	GO:0140030	modification-dependent protein binding	18/871	188/18737	0.0957447	2.05966	3.22419	0.00299188	0.0496537	0.0419106	ATRX/TAF7/BPTF/SETD5/PHIP/MTF2/UBQLN1/MPHOSPH8/KMT2E/BRD7/ING4/KMT2A/JARID2/ZRANB3/CBX4/PHF20L1/MLLT3/OTUD7A	18	GO:0005080	protein kinase C binding	10/1112	52/18737	0.192308	3.24035	4.06347	0.000839288	0.0156716	0.0128773	ADAM9/PLEK/HSPB1/FLNA/TWF2/ITGAV/SQSTM1/HDAC9/HINT1/FEZ1	10
	GO:0042063	gliogenesis	23/499	355/18986	0.0647887	2.46509	4.57807	7.12463e-05	0.00572042	0.00481352	NFIA/HES1/CLU/GLI3/CTNNB1/APP/TIAM1/PARD3/VIM/CNTN1/METRN/PTN/CDK6/CD9/COL6A1/PAX6/NR3C1/MDK/CXCR4/PRDM8/NTN1/ROR1/RELN	23	GO:0031109	microtubule polymerization or depolymerization	20/600	142/18986	0.140845	4.45681	7.46913	2.21853e-08	1.74088e-06	1.50272e-06	SLAIN1/NAV3/STMN2/CDK5R1/PDE4DIP/STMN1/WDR47/MAPT/TUBA1A/STMN4/MAPRE2/CCSAP/KIF2A/CLASP1/MAPRE3/APC/KIF21A/MAP2/NIN/CLASP2	20	GO:0032432	actin filament bundle	8/516	95/19960	0.0842105	3.25745	3.59283	0.0032149	0.0304667	0.0249156	LPP/MARCKS/PDLIM5/CRYAB/ABLIM1/CALD1/PDLIM3/ROR1	8	GO:0043194	axon initial segment	5/612	23/19960	0.217391	7.09008	5.19738	0.000566976	0.00512418	0.00374981	LRRC7/SCN1A/NFASC/NAV1/MAP2	5													GO:0099507	ligand-gated monoatomic ion channel activity involved in regulation of presynaptic membrane potential	4/600	16/18737	0.25	7.80708	4.95436	0.00139347	0.0190879	0.0161349	GRIA1/GRIA3/GRIN2B/GABRB1	4	GO:0007416	synapse assembly	24/682	269/18986	0.0892193	2.48375	4.7309	4.19738e-05	0.00333957	0.00294994	SETD5/MAP1B/PTPRS/ARHGAP12/CHD4/CLSTN2/DOCK4/PDLIM5/CTNNB1/PLXNC1/APP/EPHA7/PLXNB2/SDK2/CUX2/SPOCK2/ADGRL3/LRRN1/CNTN5/RELN/NTN1/ERBB4/GRID2/CBLN1	24	GO:0006164	purine nucleotide biosynthetic process	40/1405	197/18986	0.203046	2.74379	6.955	3.9429e-09	4.17129e-07	3.37593e-07	GUCY1B1/PID1/DCK/NAMPT/ANTKMT/ADCY1/PINK1/ADCY2/NADK2/NDUFA5/HPRT1/NME3/NDUFB3/NDUFV1/NDUFA8/PPAT/ATP6V1A/NDUFB5/NDUFS2/NDUFAB1/NDUFA9/ATP5MC1/NDUFB6/SDHC/SDHB/NDUFV2/PRKAG2/NDUFA2/SDHD/NDUFS1/NDUFS8/ATP5F1D/NDUFA13/ATP5IF1/ATP5MF/NDUFB2/NDUFB4/ATP5MJ/AK1/ATP6V0C	40	GO:0034719	SMN-Sm protein complex	4/701	19/19960	0.210526	5.99444	4.1553	0.00383677	0.0373797	0.030111	SNRPF/SNRPG/SNRPE/SNRPD2	4	GO:0005777	peroxisome	27/1456	146/19960	0.184932	2.53519	5.22239	6.36378e-06	7.57761e-05	5.01163e-05	PEX5L/CRYM/ABCD2/ALDH3A2/ACSL6/ACAA1/TMEM35A/IDI1/CROT/PHYH/RIDA/ACBD5/ECI2/ACSL4/TMEM135/HMGCR/TKT/SCP2/PLAAT3/ABCD3/HSDL2/ECH1/FIS1/TTC1/ACSL3/ATAD1/SOD1	27													GO:0019003	GDP binding	15/1432	76/18737	0.197368	2.58247	3.97647	0.000551209	0.0107092	0.00895353	GEM/RAB31/RHEB/RAP2A/RRAS2/ARL2/RAB14/RAB4A/RAB12/RAB5C/RRAGD/DYNC1LI1/RHOB/RAB2A/RALA	15	GO:0030307	positive regulation of cell growth	23/859	166/18986	0.138554	3.06239	5.80969	1.7287e-06	0.000149158	0.000126691	USP47/PUM2/MECP2/ADNP/BMPR2/MAP3K13/TEAD1/H3-3A/RUFY3/RICTOR/MAP1B/H3-3B/RPS6KA3/BCL2/VEGFA/NRG1/EFNA5/RIMS1/SYT4/SYT1/AKAP6/DSCAM/RIMS2	23	GO:0009199	ribonucleoside triphosphate metabolic process	40/1091	258/18986	0.155039	2.69804	6.78055	9.4133e-09	9.67616e-07	6.96603e-07	ABCC9/TREM2/IER3/LIPA/NME4/NME3/PFKL/TSPO/NUPR1/ANTKMT/SLC4A4/NME2/TMSB4X/FIS1/GAPDH/ATP5MC2/ATP6V1B2/AK1/ATP5F1D/ITPA/ATP5F1E/STOML2/BAD/PFKFB3/NDUFB5/ATP5MF/ATP5MC1/NDUFA13/RHOQ/HK1/NDUFC1/NDUFA2/NDUFA11/ATP1A2/NDUFB3/NDUFB2/TIGAR/NDUFV2/RAN/NDUFS5	40	GO:0005912	adherens junction	19/886	189/19960	0.100529	2.26474	3.76516	0.000774149	0.00845721	0.00694966	ABI2/CDH2/FER/BMPR2/FRMD5/MAGI1/CTNND2/AHI1/PTPRK/KLHL24/PARD3/CXADR/VEGFA/AFDN/EPB41L5/CDH20/EFNA5/CDHR3/PDLIM3	19	GO:0098562	cytoplasmic side of membrane	29/1125	210/19960	0.138095	2.45012	5.16288	7.339e-06	8.3083e-05	5.26193e-05	SOCS3/GEM/GFAP/GNG5/GNG12/GNG10/S100A6/LITAF/BLOC1S1/MIEN1/GNAI2/KCNAB2/EEF1A2/RHOA/GM2A/AP2S1/SNX5/GNB4/IQGAP1/HCK/RASA3/SNAPIN/FKBP1A/AP2M1/LYN/CHMP4A/GNB2/SPPL2A/PTPRC	29													GO:0061135	endopeptidase regulator activity	23/1112	189/18737	0.121693	2.05051	3.64592	0.000847545	0.0156716	0.0128773	SERPINA3/BST2/CSTB/PYCARD/TIMP2/ANXA2/ANOS1/SERPINB1/A2M/CST3/SORL1/C3/SERPINB6/LGMN/PSENEN/SERPINF1/PSME1/PROS1/GAPDH/APH1A/NDUFA13/PEBP1/TIMP1	23
	GO:0050768	negative regulation of neurogenesis	13/499	138/18986	0.0942029	3.58424	5.00567	7.25634e-05	0.00572042	0.00481352	B2M/HES1/BMPR1A/CTNNB1/SPART/SEMA6D/PTN/BTG2/EPHA7/PAX6/DCC/NTN1/FSTL4	13	GO:0030832	regulation of actin filament length	21/600	156/18986	0.134615	4.25968	7.38498	2.2319e-08	1.74088e-06	1.50272e-06	ACTN2/CYRIA/CRACD/ADD2/CYRIB/NCK2/PRKCE/FCHSD2/TMOD2/SSH2/SPTBN1/PAK3/PIK3CA/CYFIP2/CDC42EP3/GRB2/SPTAN1/EVL/TMSB10/ARPC2/MTPN	21	GO:0034702	monoatomic ion channel complex	19/516	365/19960	0.0520548	2.01359	3.18375	0.00321957	0.0304667	0.0249156	ATP5MC3/PDE4B/ATP5ME/RYR3/KCNIP4/KCNJ6/CLIC1/EPS8/HCN1/KCND3/GRIK2/CNTNAP2/CACHD1/GRIA4/KCND2/GRID2/GRIK1/OLFM3/KCNK1	19	GO:0099568	cytoplasmic region	21/612	311/19960	0.0675241	2.20226	3.80044	0.000651432	0.00577845	0.0042286	HPCA/DLG2/SYBU/CDKL5/TMEM108/MAPT/ERC2/TUBA1A/AGTPBP1/CCSAP/KIFAP3/CLASP1/KIF3A/PCLO/KIF21A/MAP2/CLASP2/BRWD1/DYNLT2B/KIF5C/UCHL1	21													GO:0004683	calcium/calmodulin-dependent protein kinase activity	5/600	27/18737	0.185185	5.78302	4.52355	0.00148946	0.0196609	0.0166192	CAMKV/DAPK1/CAMK2G/CAMK2B/CAMK1D	5	GO:0019827	stem cell population maintenance	19/682	186/18986	0.102151	2.84374	4.87755	4.2655e-05	0.00333957	0.00294994	PCM1/SMC3/MTF2/BRAF/ACTB/NIPBL/BMPR1A/SMARCB1/ACTL6A/TET1/HDAC2/SMC1A/KLF10/BCL7A/CTNNB1/SIN3A/NFIB/FANCC/SINHCAF	19	GO:0023061	signal release	73/1405	493/18986	0.148073	2.00094	6.36572	8.90325e-09	9.24454e-07	7.48185e-07	MEF2C/HTR2A/EPHA5/CSPG5/KCNB1/SNCA/TMEM132A/PDE8B/STX1A/RAB3A/CACNB4/NMB/VSNL1/GJA1/SYBU/PCLO/SCG5/PRKCE/GPR158/FKBP1B/EGFR/SNAP25/GPR27/SRI/GNAO1/CAMK2G/SLC9B2/SELENOT/RIMS1/RAB11FIP2/LIN7A/PTPRN2/IRS2/PINK1/SV2A/MPC2/ABAT/ACSL4/SYNGR3/CRY2/STXBP3/FBXO45/SNCAIP/PREPL/VAMP2/EIPR1/TM7SF3/NAPB/UBE2Q1/PNKD/GABBR1/DYNLL1/SLC16A1/PPT1/PFKM/UQCC2/ITPR1/BMAL1/SELENOM/ATP2A2/NDUFAF2/ERC2/NRXN2/PFN2/SYT11/GLUD1/PTPN11/PRKN/STXBP5/AGT/ABCA1/PARK7/SYN2	73	GO:0031248	protein acetyltransferase complex	10/701	105/19960	0.0952381	2.71177	3.35519	0.0038521	0.0373797	0.030111	SUPT3H/ACTB/KAT6B/USP22/ACTL6A/ACTG1/EPC1/PHF20L1/KAT6A/POTEF	10	GO:0042579	microbody	27/1456	146/19960	0.184932	2.53519	5.22239	6.36378e-06	7.57761e-05	5.01163e-05	PEX5L/CRYM/ABCD2/ALDH3A2/ACSL6/ACAA1/TMEM35A/IDI1/CROT/PHYH/RIDA/ACBD5/ECI2/ACSL4/TMEM135/HMGCR/TKT/SCP2/PLAAT3/ABCD3/HSDL2/ECH1/FIS1/TTC1/ACSL3/ATAD1/SOD1	27													GO:0051117	ATPase binding	16/1432	84/18737	0.190476	2.49229	3.94313	0.000553393	0.0107092	0.00895353	ANK2/SLC2A13/ATP1B2/SNX10/SNTA1/EGFR/EZR/ATP1B1/TMTC4/ATP6V1E1/USP25/TAF9/GABARAPL2/ATP5IF1/RALA/ABCA1	16	GO:0050772	positive regulation of axonogenesis	15/859	78/18986	0.192308	4.25047	6.26195	1.82887e-06	0.000154878	0.00013155	ADNP/BMPR2/BRAF/MAP3K13/RUFY3/TRAK1/ROBO2/MAP1B/VEGFA/MAP6/EFNA5/ROBO1/DSCAM/TIAM1/SLIT2	15	GO:0019693	ribose phosphate metabolic process	51/1091	376/18986	0.135638	2.36043	6.57883	9.90952e-09	9.99761e-07	7.19744e-07	ABCC9/TREM2/IER3/LIPA/PYGL/NME4/DLG2/NME3/PFKL/RNASEH2B/MPP1/TSPO/APRT/NUPR1/ANTKMT/DPYD/SLC4A4/NME2/TMSB4X/TPST2/FIS1/GAPDH/ATP5MC2/ATP6V1B2/AK1/ATP5F1D/ITPA/ATP5F1E/STOML2/BAD/PFKFB3/NDUFB5/ATP5MF/ATP5MC1/HINT1/GUK1/NDUFA13/RHOQ/RFK/HK1/NDUFC1/NDUFA2/NDUFA11/ATP1A2/NDUFB3/NDUFB2/TIGAR/NDUFV2/RAN/NDUFS5/NUDT3	51	GO:0044306	neuron projection terminus	15/886	133/19960	0.112782	2.54078	3.8424	0.00083685	0.00897289	0.00737342	UCHL1/CLCN3/VAMP2/CALM1/OPHN1/SEPTIN6/MACO1/CDHR3/SYT1/SNCB/SYP/PRKCB/ROR1/GRIK2/UNC13C	15	GO:0044754	autolysosome	7/1125	15/19960	0.466667	8.2797	6.89295	7.65005e-06	8.48774e-05	5.37557e-05	FTL/FTH1/GAA/LAMP2/LAMP1/NCOA4/SQSTM1	7													GO:0016247	channel regulator activity	21/1112	167/18737	0.125749	2.11884	3.64793	0.000915938	0.0165757	0.0136202	GEM/ABCC9/SRI/VAMP8/MCUB/KCNAB2/SNTA1/LAMP2/LAMP1/GLRX/SGK3/FLNA/RASA3/AKT1/FKBP1A/SGK1/STX7/SNF8/PRKG1/PHPT1/YWHAH	21
	GO:2000177	regulation of neural precursor cell proliferation	11/499	103/18986	0.106796	4.06339	5.12162	8.35826e-05	0.0064069	0.00539117	GNG5/NAP1L1/GLI3/CTNNB1/VEGFA/PTN/BTG2/INSM1/PAX6/MDK/LHX1	11	GO:1901888	regulation of cell junction assembly	28/600	268/18986	0.104478	3.30602	6.86812	3.21548e-08	2.46248e-06	2.1256e-06	MEF2C/HOPX/SLIT1/PTPRD/FLRT2/SLITRK5/IL1RAPL1/SRGAP2C/SRGAP2/RAPGEF2/FARP1/MARK1/DCLK1/NEGR1/RAP2A/NRXN2/ROBO2/MYCBP2/MAP4K4/ST8SIA2/NLGN1/NRXN1/CYFIP2/RTN4/CLASP1/ELMO1/MACF1/CLASP2	28	GO:0042734	presynaptic membrane	12/516	186/19960	0.0645161	2.49562	3.33836	0.00337439	0.0313512	0.0256389	RIMS2/CTNNB1/ZNRF2/ATP2B1/CNTN1/HCN1/GRIK2/CNTNAP2/KCTD8/CNTN5/GRIK1/UNC13C	12	GO:0031253	cell projection membrane	23/612	358/19960	0.0642458	2.09534	3.71934	0.000731881	0.00637402	0.00466443	SNTG1/HPCA/GRIA1/WWC1/SHANK2/SHISA9/CDKL5/SLC1A2/MAPT/ROBO2/ATP2B2/SPTBN1/RIPOR2/INSR/AMN1/PLEKHO1/GABRG2/PSD3/APC/MACF1/CLASP2/BRWD1/ARPC2	23													GO:0035255	ionotropic glutamate receptor binding	5/600	27/18737	0.185185	5.78302	4.52355	0.00148946	0.0196609	0.0166192	DLG2/SHANK2/NSG1/CDK5R1/NETO2	5	GO:0044843	cell cycle G1/S phase transition	25/682	287/18986	0.087108	2.42497	4.6953	4.34771e-05	0.00333957	0.00294994	KMT2E/ARID1B/KHDRBS1/CCNI/ACTB/UBE2E2/SMARCB1/RPL26/PAGR1/ACTL6A/EZH2/TMSB4X/BRD7/ARID2/BCL7A/BCL2/CCNG2/TCF3/BCAT1/PLCG2/RPS6/CDK6/RHOU/DPF3/MYO16	25	GO:0034762	regulation of transmembrane transport	72/1405	487/18986	0.147844	1.99784	6.30628	1.20274e-08	1.22614e-06	9.9235e-07	OSTN/ACTN2/GRIN2A/DPP10/HPCA/FABP5/AKAP7/GEM/SLC1A2/NR4A3/RYR2/THY1/SNCA/CA2/FXYD7/PEA15/ANK2/GRIA1/CACNB4/PID1/FGF12/ATP1B2/CACNA1D/PRKCE/SLC8A1/SNTA1/FKBP1B/DAPK1/CNIH3/SCN3B/GSTO1/SRI/ATP1A2/TSPAN13/YWHAH/DLG1/ATP1B1/AHCYL1/CACNB2/FXYD6/IRS2/DMD/INSR/GOPC/STXBP3/VAMP2/SORBS1/CLIP3/RGS7/PRKCI/NIPSNAP2/CALM3/ISCU/SLC43A2/PPP3CC/CALM2/ATP2B4/GRIN2B/PIK3R1/PRKAG2/NEDD4L/ARPP19/FKBP1A/PTPN11/BAX/ASPH/ARL6IP5/AGT/YWHAQ/PARK7/VDAC1/OAZ1	72	GO:0048786	presynaptic active zone	9/701	89/19960	0.101124	2.87935	3.39004	0.00401995	0.0382088	0.0307789	PNISR/ERC1/RIMS2/CTNNB1/CACNA2D1/APP/ADCY8/KCTD8/UNC13C	9	GO:0031253	cell projection membrane	50/1456	358/19960	0.139665	1.91464	4.89843	7.06546e-06	8.26017e-05	5.46306e-05	GABRA4/SLC26A4/GABRA5/SNTG1/HPCA/SLC1A2/THY1/KCNB1/FAM107A/CDKL5/GABRG2/TTYH1/GRIA1/GABRG3/SHANK2/SHISA9/SPRY2/ATP1B2/MYO10/ATP2B2/WWC1/EGFR/GABRA2/NDRG4/DLG1/AMN1/EZR/ADGRV1/ATP6AP2/LIMA1/ITGAV/DMD/PSD3/INSR/MAPT/SPTBN1/SH3YL1/CLTB/GABBR1/BBS2/BBS7/SLC7A11/RAC1/NCKAP1/EFCAB7/ARPC2/APC/MYO6/MOSMO/CA9	50													GO:0019829	ATPase-coupled monoatomic cation transmembrane transporter activity	12/1432	54/18737	0.222222	2.90767	4.03831	0.000638169	0.0121252	0.0101374	ATP2B2/ATP1A2/ATP1B1/ATP6V1C1/ATP6V0E2/ATP6V1D/ATP2B4/ATP6V1E1/ATP6V1A/ATP2A2/ATP6V1H/ATP6V0C	12	GO:0051962	positive regulation of nervous system development	33/859	297/18986	0.111111	2.45583	5.5047	1.90107e-06	0.000155308	0.000131915	SPEN/PTPRD/MECP2/ADNP/CUX1/BMPR2/BRAF/DHX36/MAP3K13/HDAC2/RUFY3/TRAK1/ROBO2/MAP1B/KDM1A/MDK/VEGFA/ADGRB3/MAP6/NRXN1/EFNA5/SOX11/LRRN3/PAX6/ROBO1/LINGO2/DSCAM/CLSTN2/TIAM1/LRRN1/SLIT2/GRID2/RELN	33	GO:0051051	negative regulation of transport	59/1091	467/18986	0.126338	2.19859	6.47547	1.01862e-08	1.00899e-06	7.26389e-07	GEM/ACTN2/SFRP4/APOC1/FABP5/APOC2/LGALS3/IL1B/ANXA1/NMB/APOE/HES1/CD300A/GJA1/TLR2/SRI/TNFRSF1B/GSTO1/ANXA2/CRYAB/SIRPA/GPM6B/SNX3/PFKL/TNFRSF1A/VAMP8/VAMP3/NOTCH1/MCUB/CD36/GNAI2/SDCBP/TSPO/PLSCR1/CORO1A/CYFIP1/PSMD9/PEA15/TMBIM6/CD84/PNKD/SPI1/PTPN11/DPH3/ITGAV/FIS1/RAC1/NCKAP1L/SP100/AKT1/ERP29/TXN/CALM3/PRKG1/RAP1A/OAZ1/ATP1A2/NDFIP1/ARL6IP5	59	GO:0000118	histone deacetylase complex	11/886	82/19960	0.134146	3.02208	3.95443	0.000972885	0.0102412	0.00841563	PHF21A/TBL1XR1/SETD5/KMT2E/HDAC2/OGT/RERE/ARID4B/JMJD1C/TET1/SINHCAF	11	GO:0008021	synaptic vesicle	31/1125	233/19960	0.133047	2.36055	5.10535	7.81183e-06	8.48774e-05	5.37557e-05	GRIN2A/MT3/TMEM163/SLC40A1/STX10/RAB13/AP1B1/SYNGR2/RABAC1/LAMP1/TOR1A/ATP6AP2/ATP6V1F/ARPC2/RAB5C/PPT1/SLC35F1/ATP6V1C1/GIPC1/SNAPIN/ATP6V1B2/AP2M1/RAB8A/STX7/ATP6AP1/APH1A/SYPL1/SEPTIN2/CLTB/SNCAIP/CLTA	31													GO:0071933	Arp2/3 complex binding	5/1112	14/18737	0.357143	6.01779	4.71754	0.000930268	0.0165757	0.0136202	GMFG/IQGAP2/CORO1B/GMFB/WASF2	5
	GO:0003310	pancreatic A cell differentiation	4/499	10/18986	0.4	15.2192	7.38918	8.72916e-05	0.0064069	0.00539117	HES1/INSM1/PAX6/NEUROD1	4	GO:0048167	regulation of synaptic plasticity	25/600	220/18986	0.113636	3.59583	6.99584	3.37484e-08	2.53836e-06	2.19111e-06	SCGN/MEF2C/TNR/GRM5/EPHA4/GRIA1/CALB2/GRIN2A/SORCS3/SHANK2/SHISA9/GRIA3/GRIN2B/NSG1/CAMK2G/CAMK2B/SLC4A10/RAPGEF2/MAPT/CPEB3/SIPA1L1/ADCY1/JPH4/YWHAH/YWHAG	25	GO:0030137	COPI-coated vesicle	4/516	25/19960	0.16	6.18915	4.22921	0.00362756	0.0331015	0.0270703	TMED10/COPA/KDELR1/DIPK2A	4	GO:0030133	transport vesicle	27/612	453/19960	0.0596026	1.9439	3.61417	0.000832864	0.00692798	0.00506981	SCGN/SYNPR/GRIA1/KIRREL3/GRIN2A/SEPTIN5/PTPRN2/GAD2/CCDC88A/SORL1/DPYSL3/ITPR1/MT3/ARFGEF3/SLC35F1/ZNRF1/STXBP5/RAB8B/SYN3/AP1S1/AP1AR/SLC4A8/APBA1/AP1S2/GOPC/PPFIA2/ARPC2	27													GO:0005244	voltage-gated monoatomic ion channel activity	13/600	164/18737	0.0792683	2.47542	3.45165	0.00242911	0.030985	0.0261915	KCNQ5/GRIN2A/CACNA1D/GRIN2B/CACNA1C/CACNA1B/CACNA1E/CACNB4/SCN1A/CACNB2/NCS1/KCNH7/VDAC3	13	GO:0034728	nucleosome organization	16/682	140/18986	0.114286	3.18157	5.00089	4.39107e-05	0.00333957	0.00294994	SMARCA5/SET/KAT6B/NAP1L1/H3-3B/SMARCB1/NASP/ANP32B/ATAD2B/MACROH2A2/NPM1/SHPRH/ARID2/KAT6A/H3-3A/BAZ1A	16	GO:0007613	memory	30/1405	129/18986	0.232558	3.1426	6.90273	1.35601e-08	1.35771e-06	1.09883e-06	GRIN2A/HTR2A/CSMD1/CAMK2N1/SORCS3/RASGRF1/RCAN1/GRIA1/SLC24A2/FOS/SCN2A/BRINP1/SLC1A1/SNAP25/APOE/SLC8A3/PLK2/PJA2/ADCY1/CPEB3/INSR/SGK1/CCND2/MAP1A/MAPT/TAFA2/PTN/SYT11/ATXN1/ATAD1	30	GO:1902493	acetyltransferase complex	10/701	106/19960	0.0943396	2.68619	3.32083	0.00412321	0.0382088	0.0307789	SUPT3H/ACTB/KAT6B/USP22/ACTL6A/ACTG1/EPC1/PHF20L1/KAT6A/POTEF	10	GO:1902710	GABA receptor complex	9/1456	21/19960	0.428571	5.8752	6.27	7.49643e-06	8.60751e-05	5.69278e-05	GABRA4/GABRA5/GABRB2/GABRB1/GABRG2/GABRG3/GABRA2/GABBR2/GABBR1	9													GO:0008514	organic anion transmembrane transporter activity	36/1432	268/18737	0.134328	1.75762	3.59353	0.000666434	0.0124361	0.0103974	SLC26A4/GRIN2A/FABP5/GRIK3/SLC17A7/SLC1A3/SLC1A2/ABCD2/GRIA1/SLCO1C1/SLC2A3/SLC4A10/SLC16A7/GJA1/SLC1A1/GRIA3/SFXN5/SLC1A6/MPC1/SLC4A4/SERINC5/SERINC3/SLC25A23/SLC25A4/ANKH/MPC2/SLCO3A1/SLC16A1/SLC25A12/SLC43A2/SFXN1/SLC7A11/SLC23A2/GRIN2B/ABCD3/SLC25A5	36	GO:0001654	eye development	41/859	411/18986	0.0997567	2.20487	5.37569	1.90187e-06	0.000155308	0.000131915	RPL24/ABI2/NIPBL/SMARCA4/BMPR2/PPP2R3A/DCX/WDPCP/SCAPER/HDAC2/RCN1/AHI1/SIPA1L3/CELF4/TBC1D32/NFIA/AGTPBP1/SOX4/BCL2/KDM5B/ZEB1/LARGE1/VEGFA/NFIB/SOX11/CACNA1C/CRYBG3/PRICKLE1/PAX6/SDK1/ATP8A2/HCN1/DSCAM/CHD7/PBX3/MEIS1/TENM3/MAB21L1/OLFM3/LHX1/NEUROD1	41	GO:0150076	neuroinflammatory response	21/1091	86/18986	0.244186	4.24942	7.4572	1.17197e-08	1.14016e-06	8.20817e-07	CCL3/IL1B/TREM2/C1QA/TYROBP/CTSC/ITGB2/AIF1/TLR2/TNFRSF1B/GRN/CLU/NAGLU/NUPR1/LRP1/IFNGR1/IFNGR2/ZEB2/LYN/ITGB1/PTPRC	21	GO:0044545	NSL complex	4/886	11/19960	0.363636	8.19208	5.14228	0.000990512	0.0102412	0.00841563	KANSL1L/KANSL1/OGT/PHF20L1	4	GO:0005912	adherens junction	27/1125	189/19960	0.142857	2.5346	5.18055	7.9695e-06	8.48774e-05	5.37557e-05	ANXA1/ITGA6/SSX2IP/PDLIM4/SYNM/S100A11/EZR/DLG2/PLPP3/ANXA2/CNN3/PDLIM2/NOTCH1/SDCBP/MYO1E/PDLIM7/FMN1/MSN/DAG1/EFNB2/VCL/LYN/FLOT1/SHROOM3/ACTB/SORBS1/RAB10	27													GO:0043028	cysteine-type endopeptidase regulator activity involved in apoptotic process	9/1112	44/18737	0.204545	3.44655	4.08101	0.000951564	0.0166524	0.0136832	CASP1/PYCARD/CTSH/CTSL/CTSS/BID/PRDX3/BAD/BEX3	9
	GO:0060872	semicircular canal development	4/499	10/18986	0.4	15.2192	7.38918	8.72916e-05	0.0064069	0.00539117	GLI3/CHD7/SPARC/ZEB1	4	GO:0060997	dendritic spine morphogenesis	13/600	60/18986	0.216667	6.85606	8.20708	3.63947e-08	2.68938e-06	2.32147e-06	EPHA4/PTPRD/TANC2/IL1RAPL1/CDK5R1/CAMK2B/SIPA1L1/PAK3/NLGN1/DIP2A/DNM3/ABI2/PPFIA2	13	GO:0005770	late endosome	17/516	318/19960	0.0534591	2.06791	3.12722	0.00397266	0.0356146	0.0291255	LAMTOR5/B2M/TPT1/LAPTM4B/IGF2R/LAPTM4A/SQSTM1/CTSL/DDIT3/CD63/SCARB2/ABCA5/APOE/CXCR4/RASGEF1B/IFITM3/PARM1	17	GO:0048787	presynaptic active zone membrane	6/612	37/19960	0.162162	5.28882	4.64396	0.000838295	0.00692798	0.00506981	GRIA1/CDH10/GABRB1/ATP2B2/APBA1/GPM6A	6													GO:0015276	ligand-gated monoatomic ion channel activity	14/600	184/18737	0.076087	2.37607	3.41172	0.00246564	0.030985	0.0261915	GRIA1/GRIN2A/RYR2/GABRB2/GRIA3/GRIN2B/KCNMB2/ITPR1/GABRB1/ANO5/GRID1/GABRG2/KCNH7/GRIA2	14	GO:0021953	central nervous system neuron differentiation	20/682	203/18986	0.0985222	2.74273	4.81859	4.54236e-05	0.00339402	0.00299804	BMPR1A/ELAVL4/CTNNB1/SIN3A/NFIB/ZSWIM6/GLI2/RORA/PAX6/ROBO1/DCC/PTCH1/PRDM8/CNTN2/SLIT2/ERBB4/GRID2/LHX1/CBLN1/UNCX	20	GO:0043254	regulation of protein-containing complex assembly	66/1405	433/18986	0.152425	2.05974	6.30608	1.47215e-08	1.44813e-06	1.17201e-06	DAAM2/FMN1/CYRIA/SEPTIN8/BCL11A/SNCA/SORL1/GFAP/STX1A/TUBB4A/SOX9/CALY/HES1/PRKCE/BID/LMO4/APOE/LGALS3/DLG1/THRA/TMOD2/CYRIB/CDC42EP3/ADD3/LAMP2/UBLCP1/PINK1/PDE4DIP/MTLN/FNIP2/SAR1B/SYNGR3/FCHSD2/MAPT/CLU/CYFIP2/MTPN/SPTBN1/NAPB/CLIP3/ARL2/EIF2AK2/RAC1/ARPC3/COTL1/NAV3/ADD2/VPS8/ARPC5/NCKAP1/CDK5R1/PFN2/ARPC2/PTPN11/MAP2/SPTAN1/KIF21A/BAX/FBXL2/CAPZA2/STXBP5/HSPA8/ABCA1/PARK7/VDAC2/BRK1	66	GO:0008278	cohesin complex	3/701	10/19960	0.3	8.54208	4.55126	0.00430214	0.0382088	0.0307789	SMC3/SMC1A/STAG1	3	GO:1904115	axon cytoplasm	16/1456	64/19960	0.25	3.4272	5.45544	1.01174e-05	0.000114132	7.54837e-05	DLG2/CALY/SYBU/TMEM108/KIF3A/ARL8A/MAP1A/MAPT/BLOC1S1/DYNLL1/ACTR10/UCHL1/BLOC1S2/KIF21A/ARMCX3/SOD1	16													GO:0035255	ionotropic glutamate receptor binding	8/1432	27/18737	0.296296	3.87689	4.30321	0.0006792	0.012452	0.0104106	DLG2/SHANK2/DLG1/NSF/IGSF11/NSG1/CDK5R1/SDCBP	8	GO:0048013	ephrin receptor signaling pathway	12/859	51/18986	0.235294	5.20058	6.53883	2.11755e-06	0.000169887	0.000144298	PAK3/RASA1/KALRN/RBPJ/CDK5R1/FYN/PAK1/EFNA5/PTK2/ANKS1B/EPHA3/TIAM1	12	GO:0009259	ribonucleotide metabolic process	50/1091	368/18986	0.13587	2.36445	6.52632	1.30732e-08	1.24952e-06	8.99551e-07	ABCC9/TREM2/IER3/LIPA/NME4/DLG2/NME3/PFKL/RNASEH2B/MPP1/TSPO/APRT/NUPR1/ANTKMT/DPYD/SLC4A4/NME2/TMSB4X/TPST2/FIS1/GAPDH/ATP5MC2/ATP6V1B2/AK1/ATP5F1D/ITPA/ATP5F1E/STOML2/BAD/PFKFB3/NDUFB5/ATP5MF/ATP5MC1/HINT1/GUK1/NDUFA13/RHOQ/RFK/HK1/NDUFC1/NDUFA2/NDUFA11/ATP1A2/NDUFB3/NDUFB2/TIGAR/NDUFV2/RAN/NDUFS5/NUDT3	50	GO:0098685	Schaffer collateral - CA1 synapse	12/886	99/19960	0.121212	2.73069	3.72051	0.00144286	0.0146565	0.0120439	TUBB2B/PTPRD/LRRC4C/CASK/FBXL20/FYN/PPP3CA/PTPRS/APBA2/INA/SYP/DCC	12	GO:0031901	early endosome membrane	28/1125	200/19960	0.14	2.48391	5.15457	8.06336e-06	8.48774e-05	5.37557e-05	SNX7/ANXA1/IFITM3/B2M/TMEM163/PDLIM4/HLA-E/SNX3/SORL1/LITAF/VAMP8/HLA-B/VAMP3/SLC9A9/TMEM9B/RAB31/GPNMB/SNX5/HLA-C/RAB5C/SNX6/WASHC3/CMTM6/STX7/PLD3/MARCHF3/EEA1/ARL8B	28													GO:0003925	G protein activity	10/1112	53/18737	0.188679	3.17921	3.99051	0.000980319	0.0168546	0.0138494	RHOA/RIT1/RAB5C/RAC1/RAP2A/SAR1B/RAP1A/ARL8B/RAB10/RAN	10
	GO:1900038	negative regulation of cellular response to hypoxia	4/499	10/18986	0.4	15.2192	7.38918	8.72916e-05	0.0064069	0.00539117	TMBIM6/NFE2L2/ENO1/DDAH1	4	GO:0030516	regulation of axon extension	15/600	82/18986	0.182927	5.78841	7.84981	3.70436e-08	2.69013e-06	2.32211e-06	TNR/SHTN1/PLXNA4/BCL11A/SLIT1/CDKL5/MT3/MAPT/CDH4/OLFM1/RTN4/DSCAM/MAP2/MACF1/CLASP2	15	GO:0030016	myofibril	14/516	243/19960	0.0576132	2.2286	3.13903	0.0044896	0.0395549	0.0323479	RPL15/PDE4B/RYR3/ENO1/CTNNB1/SQSTM1/VCL/LMAN1/PDLIM5/CRYAB/HSPB1/COL6A1/CALD1/PDLIM3	14	GO:0098688	parallel fiber to Purkinje cell synapse	5/612	25/19960	0.2	6.52288	4.91422	0.000851018	0.00692798	0.00506981	CALB2/GRIA3/GNAO1/ATP2B2/GPM6A	5													GO:0044024	histone H2AS1 kinase activity	17/600	246/18737	0.0691057	2.15806	3.32543	0.00251807	0.030985	0.0261915	DAPK1/KALRN/DCLK2/RPS6KA2/TRIO/MARK1/DCLK1/PAK5/PAK3/MAP4K4/TAOK3/PIK3CA/SBK1/MAP4K5/AKT3/PAK2/TNIK	17	GO:0031099	regeneration	20/682	204/18986	0.0980392	2.72929	4.79331	4.87042e-05	0.00355191	0.00313751	RPS15/MAP1B/BRAF/PTPRS/NACA/SRSF1/EZH2/IGF1R/NEO1/ELAVL4/BCL2/NFIB/MDK/COL6A1/TYMS/KREMEN1/CFLAR/PTCH1/EYS/ERBB4	20	GO:0021537	telencephalon development	49/1405	281/18986	0.174377	2.35639	6.4756	1.51653e-08	1.46607e-06	1.18653e-06	FOXG1/LHX2/ARX/TNR/EPHA5/BCL11B/NEUROD6/BCAN/SLC1A2/PLXNA4/ID2/GRIA1/PHACTR1/EMX2/FOS/SCN2A/ATP1B2/TMEM108/HES1/SRGAP2C/SLITRK5/ASCL1/EGFR/POU3F3/FEZ1/TUBB2A/ATP1A2/TACC1/PIANP/NTRK2/FOXP1/POU3F2/KIRREL3/BNIP3/SEMA3A/FBXO45/ID4/HPRT1/BBS2/DAB1/RFX4/ATP2B4/SLC7A11/UCHL5/NUMB/WDR47/CDK5R1/BAX/RTN4	49	GO:0042382	paraspeckles	3/701	10/19960	0.3	8.54208	4.55126	0.00430214	0.0382088	0.0307789	HNRNPM/NONO/SFPQ	3	GO:0098857	membrane microdomain	43/1456	295/19960	0.145763	1.99823	4.84521	1.049e-05	0.000115029	7.60771e-05	HTR2A/TNR/CDH13/MLC1/SLC1A2/THY1/PLPP3/BAALC/RFTN1/BST2/GJA1/LRP4/SLC1A1/EGFR/KCNMA1/GPRC5B/ATP1A2/GPM6B/DLG1/EZR/LAMP2/ADCY1/HK1/DMD/ADCY2/INSR/MAPT/SPRED1/SORBS1/CXADR/CLIP3/PPT1/ATP2B4/DAG1/LAMTOR1/ADD2/MAPK1/LDHB/SDCBP/ABCA1/PARK7/VDAC1/VDAC2	43													GO:0015631	tubulin binding	48/1432	392/18737	0.122449	1.60218	3.46607	0.00080266	0.0132491	0.0110771	JAKMIP1/FMN1/SNCA/ARL4C/GJA1/FEZ1/MAPRE2/SPIRE1/EML1/EZR/SBDS/MTCL1/DYNC1I1/KIF3A/CCSAP/ARL8A/MAP1A/MAPT/SGIP1/MAP1LC3A/KATNAL1/REEP1/REEP2/CLIP3/EML6/CLIP4/CRIPT/PACRG/DAG1/HSPH1/DNM3/NAV3/STMN4/GABARAPL1/CDK5R1/BEX4/SYT11/GABARAPL2/MAP9/CCDC88A/KIF2A/BLOC1S2/APC/MAP2/KIF21A/VAPA/PRKN/PDCD5	48	GO:1902275	regulation of chromatin organization	10/859	35/18986	0.285714	6.31498	6.85108	2.2313e-06	0.000175926	0.000149428	PPHLN1/SETD5/JPX/DYRK1A/MPHOSPH8/ATF7IP/RLF/KDM1A/KMT2A/MLLT3	10	GO:0061900	glial cell activation	17/1091	58/18986	0.293103	5.1007	7.72274	1.50753e-08	1.41603e-06	1.01943e-06	CCL3/IL1B/TREM2/C1QA/TYROBP/CTSC/ITGB2/AIF1/TLR2/GRN/CLU/NAGLU/LRP1/IFNGR1/IFNGR2/ZEB2/PTPRC	17	GO:0008328	ionotropic glutamate receptor complex	7/886	40/19960	0.175	3.94244	4.01475	0.00171435	0.017114	0.0140633	GRIN2B/GRIA2/GRIK1/GRIA4/OLFM3/GRIK2/GRID2	7	GO:0030864	cortical actin cytoskeleton	16/1125	80/19960	0.2	3.54844	5.58181	8.25589e-06	8.54057e-05	5.40903e-05	ACTN2/GMFG/PDLIM2/COTL1/ACTN1/WDR1/EPB41L2/CORO1A/MYO1E/GMFB/IQGAP1/VCL/CAP1/FLOT1/SHROOM3/ACTR2	16													GO:0005200	structural constituent of cytoskeleton	16/1112	113/18737	0.141593	2.38582	3.71137	0.00102523	0.0173228	0.0142341	ACTN2/GFAP/SYNM/ARPC1B/VIM/ARPC5/ARPC3/MSN/ARPC2/ANK2/ERBIN/TUBA1B/ACTB/ACTR2/ACTR3/DMD	16
	GO:0048839	inner ear development	16/499	202/18986	0.0792079	3.01371	4.72717	9.16698e-05	0.00661421	0.00556561	AHI1/HES1/GLI3/ANP32B/COL11A1/CECR2/INSIG2/FGFR1/CHD7/SPARC/ZEB1/NTN1/PCDH15/ROR1/ZIC1/NEUROD1	16	GO:0030705	cytoskeleton-dependent intracellular transport	24/600	208/18986	0.115385	3.65115	6.94511	4.73005e-08	3.37677e-06	2.91482e-06	DLG2/SYBU/TANC2/CCDC88A/SSX2IP/DYNC1I1/TMEM108/MAPT/TUBB/TUBA1A/AGTPBP1/APBA1/FEZ1/KIFAP3/ARHGAP21/MYO5A/KIF3A/KIF21A/MAP2/DYNC1I2/DYNLT2B/PPFIA2/KIF5C/UCHL1	24	GO:0030864	cortical actin cytoskeleton	7/516	80/19960	0.0875	3.38469	3.48153	0.00463139	0.0401126	0.032804	EEF1A1/VCL/AKAP13/SHROOM3/PRKCB/CALD1/GSN	7	GO:0070382	exocytic vesicle	18/612	253/19960	0.0711462	2.32039	3.75906	0.000853342	0.00692798	0.00506981	SYNPR/GRIA1/KIRREL3/GRIN2A/SEPTIN5/PTPRN2/GAD2/DPYSL3/MT3/SLC35F1/ZNRF1/STXBP5/RAB8B/SYN3/SLC4A8/APBA1/PPFIA2/ARPC2	18													GO:0140995	histone H2A kinase activity	17/600	246/18737	0.0691057	2.15806	3.32543	0.00251807	0.030985	0.0261915	DAPK1/KALRN/DCLK2/RPS6KA2/TRIO/MARK1/DCLK1/PAK5/PAK3/MAP4K4/TAOK3/PIK3CA/SBK1/MAP4K5/AKT3/PAK2/TNIK	17	GO:0097061	dendritic spine organization	12/682	85/18986	0.141176	3.93017	5.22618	4.99704e-05	0.00355191	0.00313751	CFL1/FYN/ZNF804A/IGF1R/ABHD17B/PDLIM5/APP/DBN1/TANC1/CUX2/TIAM1/RELN	12	GO:0030900	forebrain development	64/1405	416/18986	0.153846	2.07895	6.29018	1.69734e-08	1.61305e-06	1.30549e-06	FOXG1/LHX2/ARX/TNR/EPHA5/SLIT1/BCL11B/NEUROD6/BCAN/TOX/SLC1A2/SEMA5A/PLXNA4/ID2/SOX2/GRIA1/PHACTR1/SLC4A10/EMX2/FOS/SCN2A/ATP1B2/TMEM108/HES1/B2M/SRGAP2C/SLITRK5/ASCL1/RAC3/EGFR/POU3F3/FEZ1/TUBB2A/ATP1A2/TACC1/PIANP/NTRK2/FOXP1/POU3F2/KIRREL3/BNIP3/SEMA3A/FBXO45/ID4/RAPGEF2/NRP2/HPRT1/BBS2/DAB1/RFX4/DOCK7/ATP2B4/SLC7A11/UCHL5/PCDH9/NUMB/DCLK1/WDR47/CDK5R1/PRKG1/BAX/FGFR2/HSPA8/RTN4	64	GO:0140092	bBAF complex	3/701	10/19960	0.3	8.54208	4.55126	0.00430214	0.0382088	0.0307789	ARID1B/ACTB/SMARCB1	3	GO:0019898	extrinsic component of membrane	29/1456	167/19960	0.173653	2.38057	5.02548	1.05548e-05	0.000115029	7.60771e-05	CDH12/CDH13/CDH10/GNB4/GNAL/CDH6/SNX10/GNG7/BTBD8/SNAP25/FARP1/GNAO1/FBXO2/ATP6V1C1/NRBF2/CTNNA2/GNG10/CDH11/ATP6V1D/KALRN/BECN1/ATP6V1A/CDH4/PIK3R1/AP2M1/CDH20/ATP6V1H/APC/STXBP5	29													GO:0000099	sulfur amino acid transmembrane transporter activity	5/1432	11/18737	0.454545	5.9475	4.72154	0.00080909	0.0132491	0.0110771	SLC1A2/SLC1A1/SLC25A12/SLC43A2/SLC7A11	5	GO:0031111	negative regulation of microtubule polymerization or depolymerization	11/859	43/18986	0.255814	5.65411	6.65098	2.31989e-06	0.000179812	0.000152728	DYRK1A/CLASP1/TTBK2/MAP2/MAP1B/HDGFL3/NAV3/BMERB1/STMN2/CLASP2/FGF13	11	GO:0055094	response to lipoprotein particle	14/1091	39/18986	0.358974	6.24701	8.09889	1.53536e-08	1.41774e-06	1.02065e-06	TREM2/FCER1G/APOE/TLR4/ITGB2/ABCA1/LPL/CD68/CD36/SYK/CD9/CD81/AKT1/ITGB1	14	GO:0016363	nuclear matrix	14/886	129/19960	0.108527	2.44492	3.5484	0.00178212	0.0172571	0.0141809	BASP1/MATR3/SMARCC1/PSPC1/SMARCA4/SMC3/STAG1/CASK/HLTF/ARID2/BRD7/SRPK1/TENM1/RUNX1T1	14	GO:0097386	glial cell projection	11/1125	40/19960	0.275	4.87911	6.00178	8.83835e-06	8.98816e-05	5.6925e-05	GFAP/HEPACAM/MT3/AIF1/AQP4/SLC1A2/GLUL/ATP1B2/LCP1/TMEM50A/ITGB1	11													GO:0043236	laminin binding	7/1112	29/18737	0.241379	4.0672	4.15196	0.0012526	0.0208058	0.0170961	LGALS3/ITGA6/LGALS1/ADAM9/CTSS/DAG1/ITGB1	7
	GO:1901888	regulation of cell junction assembly	19/499	268/18986	0.0708955	2.69744	4.59785	9.32536e-05	0.00661634	0.0055674	SFRP1/CHD4/TJP1/CTNNB1/APP/CLSTN2/VCL/VEGFA/LRRTM3/EFNA5/DOCK1/PDLIM5/ARHGAP12/FGFR1/CNTNAP2/EPHA7/LRRN1/GRID2/NTN1	19	GO:0030833	regulation of actin filament polymerization	19/600	135/18986	0.140741	4.45351	7.2744	5.04405e-08	3.54092e-06	3.05652e-06	CYRIA/CRACD/ADD2/CYRIB/NCK2/PRKCE/FCHSD2/TMOD2/SSH2/SPTBN1/PAK3/CYFIP2/CDC42EP3/GRB2/SPTAN1/EVL/TMSB10/ARPC2/MTPN	19	GO:0042583	chromaffin granule	3/516	14/19960	0.214286	8.28904	4.44434	0.00505488	0.0430507	0.0352068	ATP8A1/CLU/CTSL	3	GO:0008021	synaptic vesicle	17/612	233/19960	0.0729614	2.37959	3.76725	0.000891151	0.00704742	0.00515722	SYNPR/GRIA1/KIRREL3/GRIN2A/SEPTIN5/PTPRN2/GAD2/MT3/SLC35F1/ZNRF1/STXBP5/RAB8B/SYN3/SLC4A8/APBA1/PPFIA2/ARPC2	17													GO:0008200	ion channel inhibitor activity	6/600	44/18737	0.136364	4.25841	3.93572	0.00263644	0.0316879	0.0267857	NEDD4L/KCNMB2/ITPR1/ANKRD36C/STX8/SCN3B	6	GO:0070316	regulation of G0 to G1 transition	8/682	38/18986	0.210526	5.86078	5.78949	5.00387e-05	0.00355191	0.00313751	ARID1B/ACTB/SMARCB1/ACTL6A/BRD7/ARID2/BCL7A/DPF3	8	GO:0033108	mitochondrial respiratory chain complex assembly	26/1405	103/18986	0.252427	3.41109	6.93615	2.05709e-08	1.92235e-06	1.55581e-06	LYRM7/SMIM20/COA5/NDUFA5/TMEM126B/SLC25A33/NDUFB3/UQCC6/NDUFA8/NDUFB5/UQCC2/NDUFS2/NDUFAB1/COA3/UQCC4/NDUFA9/NDUFB6/UQCRFS1/NDUFA2/NDUFAF2/NUBPL/NDUFS1/NDUFS8/NDUFA13/NDUFB2/NDUFB4	26	GO:1902562	H4 histone acetyltransferase complex	6/701	45/19960	0.133333	3.79648	3.58294	0.00465896	0.0395365	0.0318484	ACTB/ACTL6A/ACTG1/EPC1/PHF20L1/POTEF	6	GO:0044304	main axon	17/1456	73/19960	0.232877	3.19246	5.26412	1.49438e-05	0.000160147	0.000105917	DLG2/SLC1A2/LRRC7/THY1/TUBB4A/SCN2A/KCNQ3/SCN1A/DLG1/SPOCK1/MAP1A/MAPT/SPTBN1/GABBR1/DAG1/MAP2/NAV1	17													GO:0003954	NADH dehydrogenase activity	5/1432	11/18737	0.454545	5.9475	4.72154	0.00080909	0.0132491	0.0110771	NQO1/NDUFS2/NDUFA9/NDUFV2/NDUFS8	5	GO:0035249	synaptic transmission, glutamatergic	18/859	111/18986	0.162162	3.58418	5.94401	2.37925e-06	0.000181338	0.000154025	CLCN3/NR3C1/OPHN1/EXT1/STXBP1/GRIN2B/NRXN1/GRIA2/HOMER1/SYT1/FRRS1L/CNR1/GRIK1/GRIA4/GRIK2/GRID2/RELN/UNC13C	18	GO:0050766	positive regulation of phagocytosis	19/1091	73/18986	0.260274	4.52939	7.45989	1.88476e-08	1.70471e-06	1.22725e-06	CCL2/TREM2/FCER1G/SLC11A1/CYBA/FCGR2A/PYCARD/SIRPA/CD36/C3/RAB31/MERTK/CLEC7A/NCKAP1L/DOCK2/LMAN2/CALR/PTPRJ/PTPRC	19	GO:0016514	SWI/SNF complex	6/886	30/19960	0.2	4.50564	4.14133	0.0017883	0.0172571	0.0141809	SMARCC1/SMARCA4/ARID2/ARID1B/BCL7A/DPF3	6	GO:0030665	clathrin-coated vesicle membrane	22/1125	138/19960	0.15942	2.82847	5.26765	9.32487e-06	9.32487e-05	5.90575e-05	APOE/DAB2/VAMP8/VAMP3/CD4/M6PR/RNASEK/AP1B1/AP2S1/CD9/ATP6AP2/ATP6V1F/AP1S2/IGF2R/NECAP2/ATP6V1C1/ATP6V1B2/AP2M1/ATP6AP1/ATP6V0B/CLTB/CLTA	22													GO:0038024	cargo receptor activity	11/1112	65/18737	0.169231	2.85151	3.75589	0.00142629	0.023296	0.0191423	CD163/STAB1/ITGB2/CXCL16/DAB2/ABCA1/SORL1/CD36/LRP1/MSR1/LRP10	11
	GO:0001823	mesonephros development	11/499	105/18986	0.104762	3.98599	5.04073	9.96084e-05	0.00695136	0.00584931	SFRP1/HES1/GLI3/CTNNB1/SMAD5/VEGFA/BCL2/FGFR1/SLIT2/GREB1L/LHX1	11	GO:0097061	dendritic spine organization	15/600	85/18986	0.176471	5.58412	7.65174	6.12389e-08	4.2285e-06	3.65003e-06	EPHA4/PTPRD/TANC2/GRIN2B/IL1RAPL1/CDK5R1/CAMK2B/SIPA1L1/INSR/PAK3/NLGN1/DIP2A/DNM3/ABI2/PPFIA2	15													GO:0001518	voltage-gated sodium channel complex	4/612	15/19960	0.266667	8.69717	5.30379	0.000912192	0.00704742	0.00515722	SCN3A/SCN2A/SCN1A/SCN3B	4													GO:0022832	voltage-gated channel activity	13/600	166/18737	0.0783133	2.44559	3.40262	0.00270065	0.0316879	0.0267857	KCNQ5/GRIN2A/CACNA1D/GRIN2B/CACNA1C/CACNA1B/CACNA1E/CACNB4/SCN1A/CACNB2/NCS1/KCNH7/VDAC3	13	GO:0010720	positive regulation of cell development	34/682	460/18986	0.073913	2.05764	4.43253	6.11251e-05	0.00426774	0.00376982	ARID1B/MAP1B/BRAF/ACTB/NAP1L1/KDM1A/SMARCB1/MAP6/ACTL6A/BRD7/HDAC2/ARID2/KLF10/PRKCA/CTNNB1/BCL2/MDK/PLXNC1/DBN1/GLI2/SOX11/CUX1/PLXNB2/TRAK1/ZBTB46/PAX6/ROBO1/CUX2/TIAM1/CXCR4/CRABP2/RELN/SLIT2/NTN1	34	GO:0009165	nucleotide biosynthetic process	43/1405	233/18986	0.184549	2.49385	6.4859	2.10132e-08	1.93149e-06	1.56321e-06	GUCY1B1/PID1/DCK/NAMPT/ANTKMT/RFK/ADCY1/PINK1/ADCY2/NADK2/NDUFA5/AK6/HPRT1/NME3/NDUFB3/NDUFV1/NDUFA8/PPAT/ATP6V1A/NDUFB5/NDUFS2/NDUFAB1/NDUFA9/RRM2B/ATP5MC1/NDUFB6/SDHC/SDHB/NDUFV2/PRKAG2/NDUFA2/SDHD/NDUFS1/NDUFS8/ATP5F1D/NDUFA13/ATP5IF1/ATP5MF/NDUFB2/NDUFB4/ATP5MJ/AK1/ATP6V0C	43	GO:0042641	actomyosin	9/701	91/19960	0.0989011	2.81607	3.31266	0.00466078	0.0395365	0.0318484	FSCN1/PTK2/PDLIM5/DBN1/CALD1/PDLIM3/AFAP1/ABLIM3/ROR1	9	GO:0045121	membrane raft	42/1456	293/19960	0.143345	1.96508	4.66817	1.99291e-05	0.000210072	0.000138936	HTR2A/TNR/CDH13/MLC1/SLC1A2/THY1/PLPP3/BAALC/RFTN1/BST2/GJA1/LRP4/SLC1A1/EGFR/KCNMA1/GPRC5B/ATP1A2/GPM6B/DLG1/EZR/ADCY1/HK1/DMD/ADCY2/INSR/MAPT/SPRED1/SORBS1/CXADR/CLIP3/PPT1/ATP2B4/DAG1/LAMTOR1/ADD2/MAPK1/LDHB/SDCBP/ABCA1/PARK7/VDAC1/VDAC2	42													GO:0008503	benzodiazepine receptor activity	5/1432	11/18737	0.454545	5.9475	4.72154	0.00080909	0.0132491	0.0110771	GABRA4/GABRA5/GABRG2/GABRG3/GABRA2	5	GO:0150063	visual system development	41/859	415/18986	0.0987952	2.18362	5.30708	2.42911e-06	0.000182103	0.000154675	RPL24/ABI2/NIPBL/SMARCA4/BMPR2/PPP2R3A/DCX/WDPCP/SCAPER/HDAC2/RCN1/AHI1/SIPA1L3/CELF4/TBC1D32/NFIA/AGTPBP1/SOX4/BCL2/KDM5B/ZEB1/LARGE1/VEGFA/NFIB/SOX11/CACNA1C/CRYBG3/PRICKLE1/PAX6/SDK1/ATP8A2/HCN1/DSCAM/CHD7/PBX3/MEIS1/TENM3/MAB21L1/OLFM3/LHX1/NEUROD1	41	GO:0034341	response to type II interferon	25/1091	121/18986	0.206612	3.59553	7.07201	1.90872e-08	1.70471e-06	1.22725e-06	CCL3/CCL2/BST2/IFITM3/CASP1/SLC11A1/TLR4/CXCL16/AIF1/TLR2/AQP4/IRF8/SIRPA/VIM/VAMP3/IFNGR1/DAPK1/IFNGR2/CD58/SP100/HCK/GAPDH/KYNU/ACTR2/ACTR3	25	GO:0042383	sarcolemma	15/886	144/19960	0.104167	2.34669	3.49547	0.00187652	0.017343	0.0142515	DTNA/CDH2/SGCE/SYNC/PPP3CA/PDE9A/IGF1R/CACNA1C/SLC2A1/CACNA2D1/FGF13/AKAP6/RYR3/KCNJ3/ANK3	15	GO:0090533	cation-transporting ATPase complex	12/1125	48/19960	0.25	4.43556	5.82402	1.02004e-05	0.000100332	6.35434e-05	ABCC9/RNASEK/ATP1B2/ATP6V0E1/ATP6AP2/ATP6V1F/ATP6V1C1/ATP6V1B2/ATP6AP1/ATP1A1/ATP6V0B/ATP1A2	12													GO:0001786	phosphatidylserine binding	10/1112	56/18737	0.178571	3.0089	3.78162	0.00152379	0.0242521	0.0199279	TREM2/ANXA1/CD300A/ANXA2/ANXA11/ANXA5/ANXA4/FCHO2/AXL/ANXA7	10
	GO:0001666	response to hypoxia	21/499	317/18986	0.0662461	2.52054	4.48527	0.000106752	0.00732976	0.00616772	TMBIM6/SFRP1/NFE2L2/PGK1/ENO1/LMNA/HSP90B1/FAM162A/P4HB/VEGFA/DDAH1/CASP3/AK4/BCL2/CRYAB/RORA/HK2/COMT/ZFP36L1/CXCR4/KCND2	21	GO:0030534	adult behavior	20/600	151/18986	0.13245	4.19117	7.11202	6.35078e-08	4.31444e-06	3.72421e-06	EPHA4/NRXN3/KLHL1/SHANK2/FGF12/SEZ6/SEPTIN5/SLITRK5/SLC1A2/WDR47/DAB1/NRXN2/CACNB4/CCND2/TUBA1A/AGTPBP1/SCN1A/GABRG2/NRXN1/UCHL1	20													GO:0030673	axolemma	4/612	15/19960	0.266667	8.69717	5.30379	0.000912192	0.00704742	0.00515722	SLC1A2/MAPT/ROBO2/SPTBN1	4													GO:0022834	ligand-gated channel activity	14/600	186/18737	0.0752688	2.35052	3.36671	0.00272239	0.0316879	0.0267857	GRIA1/GRIN2A/RYR2/GABRB2/GRIA3/GRIN2B/KCNMB2/ITPR1/GABRB1/ANO5/GRID1/GABRG2/KCNH7/GRIA2	14	GO:0021987	cerebral cortex development	15/682	130/18986	0.115385	3.21216	4.88526	6.75618e-05	0.00464106	0.00409959	PTPRS/KDM1A/TRA2B/CTNNB1/SYNE2/MDK/SUN2/BTBD3/LAMB1/PAX6/ROBO1/CNTNAP2/RELN/SLIT2/FOXP2	15	GO:0006836	neurotransmitter transport	40/1405	209/18986	0.191388	2.58625	6.51859	2.27879e-08	2.06083e-06	1.66789e-06	MEF2C/SLC17A7/SLC1A3/SLC1A2/CSPG5/SNCA/GFAP/STX1A/RAB3A/CACNB4/ICA1/PCLO/SLC1A1/GPR158/SLC1A6/SNAP25/ATP1A2/GPM6B/RIMS1/LIN7A/PTPRN2/SV2A/SYNGR3/STXBP3/FBXO45/SNCAIP/PREPL/VAMP2/NAPB/PNKD/PPT1/ATP2A2/ERC2/NRXN2/PFN2/SYT11/PRKN/STXBP5/PARK7/SYN2	40	GO:0031941	filamentous actin	5/701	32/19960	0.15625	4.449	3.72519	0.00482889	0.0395365	0.0318484	ACTG1/PDLIM5/CD2AP/CARMIL1/PDLIM3	5	GO:0034702	monoatomic ion channel complex	49/1456	365/19960	0.134247	1.84036	4.54523	2.52746e-05	0.000262122	0.000173361	GABRA4/GRIN2A/KCNQ5/GABRA5/DPP10/DLG2/GABRB2/GRIK3/GABRB1/SLC17A7/RYR2/KCNB1/GABRG2/STX1A/TTYH1/OLFM2/GRIA1/GABRG3/CACNB4/SHISA9/KCNMB2/SCN2A/CACNA1D/KCNQ3/GRIA3/KCNH1/FKBP1B/GABRA2/SCN3A/CACNA1E/CNIH3/SCN3B/KCNMA1/SNAP25/SCN1A/CACNB2/VAMP2/OSTM1/CALM3/CACNA2D3/CALM2/GRIN2B/ATP5MC1/FKBP1A/ATP5F1D/ASPH/ATP5MF/STXBP5/ATP5MJ	49													GO:0016717	oxidoreductase activity, acting on paired donors, with oxidation of a pair of donors resulting in the reduction of molecular oxygen to two molecules of water	5/1432	11/18737	0.454545	5.9475	4.72154	0.00080909	0.0132491	0.0110771	FADS2/SCD5/SCD/SC5D/FADS1	5	GO:0030705	cytoskeleton-dependent intracellular transport	26/859	208/18986	0.125	2.76281	5.56481	2.70807e-06	0.000199742	0.000169657	PCM1/RAB6A/UCHL1/MECP2/DYNC1H1/WDPCP/KIF5C/TRAK1/MAP2/MAP1B/KIF13A/RABGEF1/HOOK2/KIF1B/AGTPBP1/TRAK2/APP/MAK/SUN1/KIF5A/MAP6/FNBP1L/PRICKLE1/SYT4/PPFIA2/AGBL4	26	GO:0097191	extrinsic apoptotic signaling pathway	37/1091	236/18986	0.15678	2.72834	6.59685	2.49052e-08	2.18844e-06	1.5755e-06	SCG2/LGALS3/IL1B/TNFSF12/GPX1/ITGA6/TGFB2/TLR4/PYCARD/ITM2C/TNFRSF1B/TNFRSF12A/HMOX1/TNFRSF1A/BID/IL6R/PEA15/SGK3/BAX/CIB1/GSTP1/DAPK1/SPI1/IFI6/ITGAV/GABARAP/SP100/AKT1/NRP1/SORT1/BAD/MCL1/NDUFA13/SIVA1/DDX3X/BEX3/PTPRC	37	GO:0044291	cell-cell contact zone	10/886	76/19960	0.131579	2.96424	3.69755	0.00189353	0.017343	0.0142515	CDH2/CXADR/PAK1/PCDH9/AFDN/SLC2A1/FGF13/AKAP6/TIAM1/ANK3	10	GO:0032587	ruffle membrane	18/1125	101/19960	0.178218	3.16198	5.32349	1.25078e-05	0.000121044	7.66609e-05	SNTG1/PDPN/FAM107A/EZR/AIF1/WWC1/SPRY2/PLEK/RHOA/CIB1/ITGAV/RAC1/LCP1/ITGB1/SH3BGRL3/CFL1/PTPRJ/PSD3	18													GO:0001965	G-protein alpha-subunit binding	7/1112	30/18737	0.233333	3.93162	4.03639	0.00155117	0.0242521	0.0199279	ADGRV1/RGS19/RGS10/NUCB1/LPAR1/IGF2R/SASH1	7
	GO:0048668	collateral sprouting	6/499	30/18986	0.2	7.60962	5.95232	0.000111018	0.00750167	0.00631237	APP/SPART/EFNA5/EPHA7/DCC/FSTL4	6	GO:0030041	actin filament polymerization	21/600	167/18986	0.125749	3.9791	6.98526	7.43765e-08	4.9726e-06	4.29234e-06	CYRIA/CRACD/ADD2/CYRIB/SPIRE1/NCK2/WASF1/PRKCE/FCHSD2/TMOD2/SSH2/SPTBN1/PAK3/CYFIP2/CDC42EP3/GRB2/SPTAN1/EVL/TMSB10/ARPC2/MTPN	21													GO:0014704	intercalated disc	7/612	52/19960	0.134615	4.3904	4.35377	0.000994169	0.00755884	0.00553147	ANK2/SLC8A1/SCN2A/SCN1A/PIK3CA/ATP1B1/YWHAH	7													GO:0010851	cyclase regulator activity	4/600	19/18737	0.210526	6.57439	4.42156	0.00274978	0.0316879	0.0267857	GRM7/GNAO1/CALM3/NCS1	4	GO:0045023	G0 to G1 transition	8/682	40/18986	0.2	5.56774	5.5821	7.3858e-05	0.00492384	0.00434937	ARID1B/ACTB/SMARCB1/ACTL6A/BRD7/ARID2/BCL7A/DPF3	8	GO:1905477	positive regulation of protein localization to membrane	26/1405	105/18986	0.247619	3.34612	6.81481	3.15559e-08	2.80847e-06	2.27297e-06	DPP10/HPCA/KCNB1/LRP4/PRKCE/EGFR/FARP1/LGALS3/DLG1/EZR/MTCL1/RAB11FIP2/ITGB1BP1/SPTBN1/SORBS1/CLIP3/PRKCI/ATP2B4/PIK3R1/CDK5R1/CD81/EFCAB7/ACSL3/RER1/PGRMC1/PRKN	26	GO:0035267	NuA4 histone acetyltransferase complex	5/701	32/19960	0.15625	4.449	3.72519	0.00482889	0.0395365	0.0318484	ACTB/ACTL6A/ACTG1/EPC1/POTEF	5	GO:0044291	cell-cell contact zone	17/1456	76/19960	0.223684	3.06644	5.06285	2.62252e-05	0.000267664	0.000177026	ANK2/SCN2A/GJA1/SLC8A1/NECTIN3/SCN1A/ATP1A2/YWHAH/DLG1/ATP1B1/CADM4/TMEM65/CXADR/JAM2/PCDH9/ATP2A2/CTNNA3	17													GO:0022824	transmitter-gated monoatomic ion channel activity	13/1432	63/18737	0.206349	2.69998	3.88793	0.000816176	0.0132491	0.0110771	GABRA4/GRIN2A/GABRA5/GABRB2/GRIK3/GABRB1/GABRG2/GRIA1/GABRG3/GRIA3/GABRA2/GRIN2B/GRID1	13	GO:0046928	regulation of neurotransmitter secretion	15/859	81/18986	0.185185	4.09305	6.07267	3.00459e-06	0.000218095	0.000185246	BRAF/CASK/FBXL20/STXBP5/STXBP1/MICU3/MCTP1/RIMS1/SYT4/KCNMB4/SYT1/PPFIA2/PRKCB/SV2B/RIMS2	15	GO:0007042	lysosomal lumen acidification	11/1091	24/18986	0.458333	7.97609	8.4436	2.67909e-08	2.28466e-06	1.64476e-06	GRN/CREG1/RNASEK/LAMP2/LAMP1/ATP6AP2/ATP6V1F/PPT1/SNAPIN/ATP6AP1/ATP6V0B	11	GO:0000242	pericentriolar material	5/886	21/19960	0.238095	5.36386	4.31215	0.00191387	0.017343	0.0142515	PCM1/CEP85L/TCP1/NEK1/TNKS	5	GO:0070382	exocytic vesicle	32/1125	253/19960	0.126482	2.24408	4.86698	1.60693e-05	0.000153041	9.69257e-05	GRIN2A/MT3/TMEM163/SLC40A1/STX10/RAB13/AP1B1/SYNGR2/RABAC1/LAMP1/TOR1A/ATP6AP2/ATP6V1F/ARPC2/RAB5C/PPT1/SLC35F1/ATP6V1C1/GIPC1/SNAPIN/ATP6V1B2/AP2M1/RAB8A/STX7/ATP6AP1/APH1A/SYPL1/SEPTIN2/CLTB/SNCAIP/RAB10/CLTA	32													GO:0001784	phosphotyrosine residue binding	9/1112	47/18737	0.191489	3.22656	3.83889	0.00155906	0.0242521	0.0199279	SOCS3/PFN1/SAMSN1/SHC3/SLA/SYK/PTPN11/GRB2/HCK	9
	GO:0010976	positive regulation of neuron projection development	14/499	164/18986	0.0853659	3.24801	4.75017	0.000113002	0.0075164	0.00632477	ZNF804A/NFE2L2/NCK1/CBFA2T2/TIAM1/CNTN1/SCARB2/PTN/FGFR1/MDK/APOE/TENM3/ROR1/RELN	14	GO:0051494	negative regulation of cytoskeleton organization	21/600	168/18986	0.125	3.95542	6.95063	8.25339e-08	5.43176e-06	4.68868e-06	CRACD/NAV3/ADD2/STMN2/CTNNA2/CYRIB/STMN1/WDR47/TMOD2/SSH2/SPTBN1/PIK3R1/PIK3CA/CLASP1/APC/MAP2/SPTAN1/CLASP2/TMSB10/PAK2/MTPN	21													GO:0032839	dendrite cytoplasm	5/612	26/19960	0.192308	6.272	4.784	0.00102733	0.00768891	0.00562665	HPCA/CDKL5/KIFAP3/MAP2/KIF5C	5													GO:0016248	channel inhibitor activity	6/600	45/18737	0.133333	4.16378	3.8647	0.00296124	0.0335915	0.0283947	NEDD4L/KCNMB2/ITPR1/ANKRD36C/STX8/SCN3B	6	GO:0048668	collateral sprouting	7/682	30/18986	0.233333	6.4957	5.8148	7.39905e-05	0.00492384	0.00434937	PTPRS/APP/CD2AP/EPHA7/DCC/CRABP2/FSTL4	7	GO:0007264	small GTPase-mediated signal transduction	71/1405	491/18986	0.144603	1.95404	6.05484	3.79405e-08	3.32395e-06	2.69016e-06	ARHGAP20/RASL10A/CDH13/DOK5/RAPGEF5/TGFB2/BCL6/SSX2IP/ARHGAP44/RASGRF1/SHTN1/CHN2/CHN1/DOCK9/SPRY2/ARHGDIG/LRP4/RASGRP1/RAC3/MAPRE2/SCAI/FARP1/ARHGAP32/APOE/PREX2/PLCE1/RHEB/WASF1/RAP2A/ARFGEF3/PLK2/RAB33A/CYRIB/CDC42EP3/CADM4/ITGAV/PSD3/ARHGAP21/RRAS2/IQSEC1/TIAM2/RAB39B/ELMO1/DOCK3/RAPGEF2/KALRN/DAB1/DOCK7/ABR/DENND1A/RAB4A/RAC1/RAB12/DOK6/PPP2CB/FGD4/RHOT1/NCKAP1/ARHGEF12/RHOB/SIPA1L1/ROCK2/CCDC88A/SDCBP/CDC42SE2/RALA/YWHAQ/ABCA1/PARK7/RTN4/BRK1	71	GO:0043189	H4/H2A histone acetyltransferase complex	5/701	32/19960	0.15625	4.449	3.72519	0.00482889	0.0395365	0.0318484	ACTB/ACTL6A/ACTG1/EPC1/POTEF	5	GO:0090533	cation-transporting ATPase complex	13/1456	48/19960	0.270833	3.7128	5.27835	2.70703e-05	0.000269922	0.000178519	ATP1B2/ATP1A2/ATP1B1/ATP6V1C1/ATP6AP2/ATP6V0E2/ATP6V1D/ATP6V1E1/ATP6V1A/ATP2A2/ATP6V1H/RNASEK/ATP6V0C	13													GO:0022835	transmitter-gated channel activity	13/1432	63/18737	0.206349	2.69998	3.88793	0.000816176	0.0132491	0.0110771	GABRA4/GRIN2A/GABRA5/GABRB2/GRIK3/GABRB1/GABRG2/GRIA1/GABRG3/GRIA3/GABRA2/GRIN2B/GRID1	13	GO:0048880	sensory system development	41/859	422/18986	0.0971564	2.14739	5.18886	3.69011e-06	0.00026367	0.000223955	RPL24/ABI2/NIPBL/SMARCA4/BMPR2/PPP2R3A/DCX/WDPCP/SCAPER/HDAC2/RCN1/AHI1/SIPA1L3/CELF4/TBC1D32/NFIA/AGTPBP1/SOX4/BCL2/KDM5B/ZEB1/LARGE1/VEGFA/NFIB/SOX11/CACNA1C/CRYBG3/PRICKLE1/PAX6/SDK1/ATP8A2/HCN1/DSCAM/CHD7/PBX3/MEIS1/TENM3/MAB21L1/OLFM3/LHX1/NEUROD1	41	GO:0043254	regulation of protein-containing complex assembly	55/1091	433/18986	0.127021	2.21046	6.2913	2.68389e-08	2.28466e-06	1.64476e-06	GFAP/PSRC1/LGALS3/TREM2/APOE/HES1/SOX9/TLR4/PFN1/PYCARD/CAPG/ABCA1/CRYAB/RHOC/CLU/SORL1/COTL1/LMO4/BID/PLEK/CD36/ARPC5/IFI16/RHOA/LAMP2/CORO1A/CYFIP1/SYK/BAX/CYRIA/TMSB4X/ARPC3/CLEC7A/FMN1/MSN/STUB1/ARPC2/BRK1/PTPN11/TWF2/RAC1/NCKAP1L/GRB2/LCP1/HCK/MTLN/ARHGAP18/SAR1B/CAPZB/CYRIB/DDX3X/CAPZA2/RB1/PREX1/HSPA5	55	GO:0120111	neuron projection cytoplasm	11/886	89/19960	0.123596	2.78439	3.63613	0.00191702	0.017343	0.0142515	UCHL1/DYNC1H1/KIF5C/TRAK1/MAP2/KIF1B/AGTPBP1/TRAK2/KIF5A/AGBL4/GRIK2	11	GO:0031902	late endosome membrane	25/1125	175/19960	0.142857	2.5346	4.98322	1.70517e-05	0.000159859	0.000101244	IFITM3/B2M/TMEM163/SLC11A1/ANXA2/CD68/SORL1/LITAF/MMD/VAMP8/SLC9A9/LAMTOR1/LAMP2/LAMP1/LAMTOR2/LAMTOR4/CD63/RHOB/OSBPL11/SNF8/CHMP4A/PLD3/SPPL2A/CHMP2A/ARL8B	25													GO:0004601	peroxidase activity	10/1112	57/18737	0.175439	2.95611	3.71508	0.00175151	0.02682	0.0220379	PRDX6/GPX1/CAT/GSTK1/ALOX5AP/MGST3/PRDX3/TXNDC17/GSTP1/GPX4	10
	GO:0021761	limbic system development	12/499	126/18986	0.0952381	3.62363	4.85444	0.000122936	0.00799446	0.00672704	GLI3/CTNNB1/CASP3/FGFR1/CDK6/BTG2/CNTNAP2/NEFL/MDK/RELN/ZIC1/NEUROD1	12	GO:0031110	regulation of microtubule polymerization or depolymerization	16/600	100/18986	0.16	5.06293	7.3588	9.32961e-08	6.04559e-06	5.21854e-06	SLAIN1/NAV3/STMN2/CDK5R1/PDE4DIP/STMN1/WDR47/MAPT/STMN4/MAPRE2/CLASP1/MAPRE3/APC/KIF21A/MAP2/CLASP2	16													GO:0060077	inhibitory synapse	4/612	16/19960	0.25	8.15359	5.09103	0.00118695	0.00874689	0.00640086	GAD2/IGSF21/DTNB/GAD1	4													GO:0010854	adenylate cyclase regulator activity	3/600	10/18737	0.3	9.3685	4.81443	0.0033132	0.0364652	0.0308239	GRM7/GNAO1/CALM3	3	GO:0045664	regulation of neuron differentiation	19/682	194/18986	0.0979381	2.72647	4.6655	7.56982e-05	0.00495998	0.0043813	TCF4/MAP1B/MIB1/SIN3A/BCL2/HEY1/APP/TCF3/TCF12/SOX11/ZEB1/PAX6/TIAM1/CNTN2/RELN/MEIS1/DISP3/ZNF536/NEUROD1	19	GO:0007626	locomotory behavior	40/1405	213/18986	0.187793	2.53768	6.37987	3.94076e-08	3.39936e-06	2.75119e-06	TNR/EPHA4/GRM5/ID2/SNCA/NEGR1/RCAN1/GRIA1/SHANK2/CACNB4/SLC4A10/FGF12/SEZ6/PRKCE/SLC1A1/GNG7/SNAP25/SCN1A/GNAO1/APOE/PREX2/ATP1A2/ANKH/CSTB/ABAT/CCND2/SOD2/ASTN1/HPRT1/APBA1/DAB1/PPT1/BORCS7/UCHL1/ANKFN1/WDR47/DSCAM/PRKN/PARK7/SOD1	40	GO:0030027	lamellipodium	15/701	203/19960	0.0738916	2.10396	3.01615	0.00550388	0.0443697	0.0357418	CFL1/TUBB3/PKN2/FSCN1/ACTB/ANTXR1/P4HB/CTNNB1/BCAR1/SYNE2/MCC/CARMIL1/GSN/UNC5C/ABLIM3	15	GO:0099091	postsynaptic specialization, intracellular component	9/1456	24/19960	0.375	5.1408	5.69361	2.72861e-05	0.000269922	0.000178519	ACTN2/FAM81A/FABP5/SH3GL3/CDKL5/GRIA1/WWC1/PRR7/CRIPT	9													GO:0017080	sodium channel regulator activity	10/1432	41/18737	0.243902	3.19134	4.04065	0.000824107	0.0132491	0.0110771	FXYD7/FGF12/SNTA1/SCN3B/YWHAH/FXYD6/SGK1/ATP2B4/NEDD4L/AGT	10	GO:0051648	vesicle localization	27/859	225/18986	0.12	2.65229	5.42737	3.83955e-06	0.000270127	0.00022944	CDH2/MECP2/KIF5C/CLASP1/TRAK1/MAP2/EXOC6B/PCLO/KIF13A/KIF1B/DNM3/TRAK2/KIF5A/STXBP1/ATP9A/SNAP25/CLASP2/STAM/FNBP1L/NRXN1/SNAP91/CADPS/SYT4/PPFIA2/SYN3/CADPS2/UNC13C	27	GO:1902903	regulation of supramolecular fiber organization	52/1091	400/18986	0.13	2.26231	6.30021	2.9924e-08	2.50809e-06	1.80562e-06	ACTN2/PSRC1/TREM2/SEMA5A/APOE/GPX1/S100A10/LIMA1/PFN1/PYCARD/CAPG/PPFIA1/CRYAB/RHOC/GMFG/CLU/COTL1/PLEK/WDR1/ARPC5/RHOA/CORO1A/CYFIP1/CORO1B/CYRIA/CIB1/FLNA/TMSB4X/ARPC3/FMN1/COLGALT1/ARPC2/BRK1/GMFB/TWF2/RAC1/NCKAP1L/GRB2/HCK/LPAR1/WASHC3/NRP1/WASF2/ARHGAP18/SWAP70/PFDN5/RNH1/CAPZB/CYRIB/CAPZA2/RB1/PREX1	52	GO:1904115	axon cytoplasm	9/886	64/19960	0.140625	3.16803	3.74402	0.00197482	0.0175911	0.0144554	UCHL1/DYNC1H1/KIF5C/TRAK1/KIF1B/AGTPBP1/TRAK2/KIF5A/AGBL4	9	GO:0055037	recycling endosome	28/1125	210/19960	0.133333	2.36563	4.86208	2.03122e-05	0.000186125	0.000117879	MLC1/B2M/RAB29/PDLIM4/HLA-E/SORL1/VAMP8/HLA-B/VAMP3/RAB13/SLC9A9/SCAMP2/SGK3/TPP1/HLA-C/ANK2/RAC1/CMTM6/ATP11A/RAB8A/STX7/SNF8/ITGB1/RAP2A/OPTN/EEA1/RAB10/RAN	28													GO:0120015	sterol transfer activity	7/1112	31/18737	0.225806	3.8048	3.92571	0.00190234	0.0286814	0.0235674	APOE/ABCA1/NPC2/OSBPL1A/TSPO/PLTP/SCP2	7
	GO:0043583	ear development	17/499	229/18986	0.0742358	2.82453	4.56362	0.000123945	0.00799446	0.00672704	AHI1/HES1/GLI3/ANP32B/COL11A1/CECR2/INSIG2/BCL2/FGFR1/CHD7/SPARC/ZEB1/NTN1/PCDH15/ROR1/ZIC1/NEUROD1	17	GO:0061001	regulation of dendritic spine morphogenesis	11/600	45/18986	0.244444	7.73504	8.17113	1.0953e-07	6.99003e-06	6.03377e-06	EPHA4/PTPRD/TANC2/IL1RAPL1/CDK5R1/CAMK2B/SIPA1L1/NLGN1/DNM3/ABI2/PPFIA2	11													GO:0008328	ionotropic glutamate receptor complex	6/612	40/19960	0.15	4.89216	4.38231	0.00128062	0.00929421	0.00680139	GRIA1/GRIN2A/SHISA9/GRIA3/GRIN2B/GRIA2	6													GO:0141110	transporter inhibitor activity	6/600	46/18737	0.130435	4.07326	3.79571	0.00331502	0.0364652	0.0308239	NEDD4L/KCNMB2/ITPR1/ANKRD36C/STX8/SCN3B	6	GO:0099173	postsynapse organization	22/682	246/18986	0.0894309	2.48964	4.5393	8.36155e-05	0.00539573	0.00476622	CFL1/MAP1B/ACTB/PTPRS/FYN/ZNF804A/ARHGAP12/IGF1R/ACTG1/ABHD17B/DOCK4/PDLIM5/POTEF/APP/DBN1/TANC1/EPHA7/CUX2/TIAM1/RELN/GRID2/CBLN1	22	GO:0099175	regulation of postsynapse organization	32/1405	150/18986	0.213333	2.88281	6.54454	4.1085e-08	3.49035e-06	2.82484e-06	LRFN2/EPHA4/TANC2/PLPPR4/CDKL5/CAMK2B/ARHGAP44/SHANK2/LRP4/MARK1/NECTIN3/RAC3/IL1RAPL1/APOE/NEDD9/LRFN4/ELMO1/CYFIP2/NRP2/PRICKLE1/CRIPT/GRIN2B/DNM3/GRID1/DCLK1/NRXN2/CDK5R1/SIPA1L1/ASAP1/NEDD8/HSPA8/RTN4	32	GO:0044305	calyx of Held	4/701	21/19960	0.190476	5.42354	3.86937	0.00560402	0.0444925	0.0358407	ACTB/ACTG1/PRKCB/UNC13C	4	GO:0030055	cell-substrate junction	55/1456	434/19960	0.126728	1.73729	4.35606	4.30187e-05	0.000415643	0.000274896	ACTN2/CDH13/THY1/FAM107A/EPB41L2/LMO7/GJA1/B2M/TLN2/EGFR/MAPRE2/ITGA6/AKAP12/TNC/PPFIBP1/ITGB8/WASF1/EZR/REXO2/NEDD9/LIMA1/ITGAV/ZFYVE21/MAP2K1/DMD/CD9/RRAS2/SORBS1/CSRP2/ADAM9/PPP1CB/DOCK7/EFNB2/ARL2/DAG1/SORBS2/RAC1/YWHAB/ARPC3/NUMB/PPP1R12A/ARPC5/YWHAG/SH3KBP1/NCKAP1/RHOB/CD81/ARPC2/MAPK1/ACTR3/SDCBP/HSPA8/RALA/YWHAQ/ATP6V0C	55													GO:0046943	carboxylic acid transmembrane transporter activity	27/1432	185/18737	0.145946	1.90963	3.57667	0.000864979	0.0136955	0.0114503	SLC26A4/GRIN2A/FABP5/GRIK3/SLC17A7/SLC1A3/SLC1A2/ABCD2/GRIA1/SLCO1C1/SLC16A7/SLC1A1/GRIA3/SFXN5/SLC1A6/MPC1/SERINC5/SERINC3/MPC2/SLC16A1/SLC25A12/SLC43A2/SFXN1/SLC7A11/SLC23A2/GRIN2B/ABCD3	27	GO:0031290	retinal ganglion cell axon guidance	8/859	23/18986	0.347826	7.68781	6.98607	4.543e-06	0.000314775	0.000267363	RPL24/PTPRO/ALCAM/ROBO2/NRCAM/VEGFA/EFNA5/SLIT2	8	GO:0098869	cellular oxidant detoxification	22/1091	99/18986	0.222222	3.8672	7.06229	3.37525e-08	2.78612e-06	2.00577e-06	PRDX6/NQO1/SOD2/MT3/APOE/GPX1/CAT/GSTK1/GSTO1/ALOX5AP/MGST3/CD36/PRDX3/TXNDC17/SELENOW/GSTP1/CCS/GPX4/SELENOT/TXN/PRXL2A/NFE2L2	22	GO:0005874	microtubule	36/886	489/19960	0.0736196	1.65852	3.17756	0.00215561	0.0189106	0.0155397	TUBB2B/BCAS3/TUBB3/DNM1L/DCX/DYRK1A/DYNC1H1/KLC1/KIF5C/CALM1/CLASP1/INVS/TCP1/CEP57/MAP2/BOD1/MAP1B/TTLL7/KIF13A/MAP7/HOOK2/KIF1B/CAMSAP1/DNM3/NAV3/TBCC/TOGARAM1/KIF5A/CLASP2/MAP6/ZNF804A/SLAIN1/DNAH14/POLB/FGF13/TIAM1	36	GO:0005798	Golgi-associated vesicle	17/1125	95/19960	0.178947	3.17492	5.19307	2.04738e-05	0.000186125	0.000117879	GJA1/CSPG5/RAB13/ITM2B/AP1B1/AP1S2/CHIC2/IGF2R/SORT1/TMED10/RAB8A/SPG21/COPE/RHOQ/SPPL2A/CLTB/CLTA	17													GO:1905394	retromer complex binding	4/1112	10/18737	0.4	6.73993	4.56035	0.00194082	0.0288182	0.0236799	SNX3/M6PR/IGF2R/SORT1	4
	GO:0048592	eye morphogenesis	14/499	167/18986	0.0838323	3.18966	4.66938	0.000137039	0.00870712	0.00732671	AHI1/GLI3/CTNNB1/VEGFA/PTPRM/FAT1/HCN1/BCL2/PAX6/MEIS1/TENM3/ZEB1/OLFM3/LHX1	14	GO:1902904	negative regulation of supramolecular fiber organization	21/600	173/18986	0.121387	3.8411	6.78137	1.37155e-07	8.62232e-06	7.44276e-06	CRACD/NAV3/ADD2/STMN2/CTNNA2/CYRIB/STMN1/WDR47/TMOD2/SSH2/SPTBN1/PIK3R1/PIK3CA/CLASP1/APC/MAP2/SPTAN1/CLASP2/TMSB10/PAK2/MTPN	21													GO:0034704	calcium channel complex	8/612	71/19960	0.112676	3.67486	4.0156	0.00145155	0.0102975	0.00753556	RYR2/CACNA1D/CACNA1C/CACNA1B/CACNA1E/CACNB4/CACNB2/CALM3	8													GO:0035173	histone kinase activity	17/600	256/18737	0.0664062	2.07376	3.14626	0.00378614	0.0410259	0.034679	DAPK1/KALRN/DCLK2/RPS6KA2/TRIO/MARK1/DCLK1/PAK5/PAK3/MAP4K4/TAOK3/PIK3CA/SBK1/MAP4K5/AKT3/PAK2/TNIK	17	GO:2001222	regulation of neuron migration	9/682	52/18986	0.173077	4.81824	5.32192	8.70839e-05	0.00553568	0.00488983	NIPBL/GPR173/MDK/PLXNB2/PAX6/SEMA6A/UNC5C/RELN/ERBB4	9	GO:0031346	positive regulation of cell projection organization	57/1405	363/18986	0.157025	2.1219	6.10106	4.99653e-08	4.18142e-06	3.38414e-06	BDNF/EPHA4/ENC1/TOX/BCL11A/CAMK1/SEMA5A/PLXNA4/LRRC7/PLPPR5/CDKL5/RGMA/CAMK2B/NEGR1/SERPINI1/SHTN1/ATP1B2/FKBP1B/FUT9/FEZ1/ITGA6/IL1RAPL1/SEPTIN7/NDRG4/APOE/CAMK1D/PLCE1/NTRK2/SNX3/NEDD9/CDC42EP3/MAP2K1/DMD/MIEN1/TIAM2/MAPT/RAPGEF2/FAM98A/PRKCI/BMP7/CDH4/RAC1/GPM6A/DNM3/NPTN/PTN/PIK3R1/NCKAP1/DPYSL3/ARPC2/ACTR3/CCDC88A/ASAP1/APC/DSCAM/RALA/BRK1	57	GO:0001726	ruffle	14/701	185/19960	0.0756757	2.15476	3.01045	0.00584935	0.0457472	0.0368514	CFL1/FSCN1/MTSS1/FRMD4B/EEF1A1/RPS3/BCAR1/PDE9A/PLCG2/CD2AP/S100A6/CDK6/S100A11/TIAM1	14	GO:0016469	proton-transporting two-sector ATPase complex	13/1456	50/19960	0.26	3.56429	5.09252	4.34119e-05	0.000415643	0.000274896	ATP6V1C1/ATP6AP2/ATP6V0E2/ATP6V1D/ATP6V1E1/ATP6V1A/ATP5MC1/ATP5F1D/ATP6V1H/ATP5MF/ATP5MJ/RNASEK/ATP6V0C	13													GO:0005200	structural constituent of cytoskeleton	19/1432	113/18737	0.168142	2.20005	3.68066	0.000893541	0.0137316	0.0114805	ACTN2/GFAP/ANK2/TUBB4A/TUBA4A/TLN2/TUBB2A/ADD3/DMD/CTNNA2/HIP1/SPTBN1/SORBS2/ARPC3/ADD2/ARPC5/ARPC2/ACTR3/SPTAN1	19	GO:0007026	negative regulation of microtubule depolymerization	9/859	30/18986	0.3	6.63073	6.71879	4.61738e-06	0.000315153	0.000267685	CLASP1/TTBK2/MAP1B/HDGFL3/NAV3/BMERB1/STMN2/CLASP2/FGF13	9	GO:1990748	cellular detoxification	25/1091	125/18986	0.2	3.48048	6.87005	3.78175e-08	3.07507e-06	2.21379e-06	PRDX6/NQO1/SOD2/MT3/APOE/GPX1/RAB29/CAT/SLC11A1/GSTK1/GSTO1/ALOX5AP/MGST3/CD36/PRDX3/TXNDC17/SELENOW/GSTP1/CCS/GPX4/SELENOT/ADH5/TXN/PRXL2A/NFE2L2	25	GO:0031594	neuromuscular junction	10/886	78/19960	0.128205	2.88823	3.60112	0.0023057	0.0199254	0.0163735	CDK5R1/APP/SYNC/CXADR/LARGE1/NRXN1/SYP/ANK3/ERBB4/UNC13C	10	GO:0098798	mitochondrial protein-containing complex	25/1125	178/19960	0.140449	2.49189	4.88622	2.29032e-05	0.000205103	0.000129899	MCUB/SLC25A5/BAX/MICOS10/HADHB/CHCHD10/MICOS13/MRPS12/MRPL16/MRPS17/HADHA/MRPL11/MRPL40/MRPL41/TIMM13/MRPS6/MRPL34/MRPS16/MPC2/ISCA1/MRPS21/MRPL51/TOMM5/TOMM7/TOMM6	25													GO:0016651	oxidoreductase activity, acting on NAD(P)H	13/1112	88/18737	0.147727	2.48918	3.51711	0.00199788	0.0289096	0.0237549	NQO1/CYBA/CBR1/NCF2/CYBB/NQO2/NDUFB5/NDUFC1/NDUFA2/NDUFB3/NDUFB2/NDUFV2/NDUFS5	13
	GO:0021549	cerebellum development	11/499	109/18986	0.100917	3.83972	4.88477	0.000139638	0.00874175	0.00735585	HSPA5/MYO16/CNTN1/SSTR2/RORA/COMT/PAX6/MDK/GRID2/LHX1/NEUROD1	11	GO:0048638	regulation of developmental growth	30/600	325/18986	0.0923077	2.92092	6.30989	1.67446e-07	1.03718e-05	8.95292e-06	ARX/MEF2C/TNR/SHTN1/HOPX/PLXNA4/WWC1/BCL11A/SLIT1/CDKL5/NEDD4L/MT3/IL7/STC2/MAPT/SLC23A2/ATP8A2/CDH4/MYCBP2/BASP1/OLFM1/INSR/FOXP1/PIK3CA/RTN4/DSCAM/PLCB1/MAP2/MACF1/CLASP2	30													GO:0032590	dendrite membrane	6/612	41/19960	0.146341	4.77284	4.30084	0.00146185	0.0102975	0.00753556	HPCA/GRIA1/SHISA9/ATP2B2/INSR/GABRG2	6													GO:0005248	voltage-gated sodium channel activity	4/600	21/18737	0.190476	5.94825	4.12654	0.00403615	0.0430919	0.0364253	SCN3A/SCN2A/SCN1A/SCN3B	4	GO:0050772	positive regulation of axonogenesis	11/682	78/18986	0.141026	3.92597	4.99826	0.000103222	0.00641102	0.00566305	MAP1B/BRAF/MAP6/PLXNC1/PLXNB2/TRAK1/ROBO1/TIAM1/CRABP2/SLIT2/NTN1	11	GO:0051051	negative regulation of transport	68/1405	467/18986	0.14561	1.96766	5.98539	5.60803e-08	4.62415e-06	3.74245e-06	OSTN/ACTN2/HTR2A/GRM7/FABP5/GEM/SH3GL3/SIRPA/KCNB1/SNCA/PDE8B/PEA15/NMB/PID1/VSNL1/GJA1/HES1/PRKCE/FKBP1B/NDFIP2/IL1RAPL1/GSTO1/SRI/GNAO1/APOE/ATP1A2/GPM6B/LGALS3/FRMD4A/SNX3/CD47/ITGAV/IRS2/ABAT/ACSL4/CRY2/GOPC/STXBP3/HMGCR/PNKD/GABBR1/CALM3/ISCU/SLC43A2/PPP3CC/CALM2/WDR41/CYP51A1/PKIG/SERGEF/RAC1/NDFIP1/PIP4P2/NEDD4L/NDUFAF2/FIS1/SYT11/SDCBP/PTPN11/PRKG1/ARL6IP5/PRKN/AGT/YWHAQ/PARK7/VDAC1/OAZ1/TXN	68	GO:0032432	actin filament bundle	9/701	95/19960	0.0947368	2.6975	3.16402	0.00617858	0.0476114	0.0383531	FSCN1/PTK2/PDLIM5/MARCKS/CALD1/PDLIM3/AFAP1/ABLIM3/ROR1	9	GO:0005925	focal adhesion	54/1456	424/19960	0.127358	1.74593	4.35493	4.39561e-05	0.000415643	0.000274896	ACTN2/CDH13/THY1/FAM107A/EPB41L2/LMO7/GJA1/B2M/TLN2/EGFR/MAPRE2/ITGA6/AKAP12/TNC/PPFIBP1/ITGB8/WASF1/EZR/REXO2/NEDD9/LIMA1/ITGAV/ZFYVE21/MAP2K1/CD9/RRAS2/SORBS1/CSRP2/ADAM9/PPP1CB/DOCK7/EFNB2/ARL2/DAG1/SORBS2/RAC1/YWHAB/ARPC3/NUMB/PPP1R12A/ARPC5/YWHAG/SH3KBP1/NCKAP1/RHOB/CD81/ARPC2/MAPK1/ACTR3/SDCBP/HSPA8/RALA/YWHAQ/ATP6V0C	54													GO:0017124	SH3 domain binding	19/1432	113/18737	0.168142	2.20005	3.68066	0.000893541	0.0137316	0.0114805	FMN1/SIRPA/KHDRBS3/SHANK2/ENKUR/SH3BGR/QKI/OSTF1/MAPT/SGIP1/ELMO1/DOCK3/ADAM9/SH3BGRL/SH3KBP1/DPYSL3/REPS1/CTTNBP2/PRKN	19	GO:2000300	regulation of synaptic vesicle exocytosis	11/859	46/18986	0.23913	5.28537	6.33455	4.75167e-06	0.00031955	0.000271419	BRAF/CASK/FBXL20/STXBP5/RIMS1/SYT4/SYT1/PPFIA2/PRKCB/SV2B/RIMS2	11	GO:0009150	purine ribonucleotide metabolic process	47/1091	348/18986	0.135057	2.35032	6.27739	4.29445e-08	3.44061e-06	2.47695e-06	ABCC9/TREM2/IER3/LIPA/NME4/DLG2/NME3/PFKL/MPP1/TSPO/APRT/NUPR1/ANTKMT/SLC4A4/NME2/TMSB4X/TPST2/FIS1/GAPDH/ATP5MC2/ATP6V1B2/AK1/ATP5F1D/ITPA/ATP5F1E/STOML2/BAD/PFKFB3/NDUFB5/ATP5MF/ATP5MC1/HINT1/GUK1/NDUFA13/RHOQ/HK1/NDUFC1/NDUFA2/NDUFA11/ATP1A2/NDUFB3/NDUFB2/TIGAR/NDUFV2/RAN/NDUFS5/NUDT3	47	GO:0030018	Z disc	14/886	133/19960	0.105263	2.37139	3.41998	0.00237661	0.0200323	0.0164614	FHOD3/NEBL/SYNC/PPP1R12B/PPP3CA/PAK1/CACNA1C/HOMER1/SLC2A1/SORBS2/PDLIM3/SCN8A/RYR3/ANK3	14	GO:1902495	transmembrane transporter complex	51/1125	499/19960	0.102204	1.81333	4.49675	2.95827e-05	0.000261024	0.000165315	GRIN2A/ABCC9/SCN1A/TTYH1/C15orf48/DLG2/OLFM2/PACC1/CLIC1/MCUB/CYBB/KCNAB2/RNASEK/ATP1B2/ATP6V0E1/TTYH3/ATP6AP2/ATP6V1F/ABHD12/OSTM1/KCNK13/UQCR10/ATP6V1C1/ATP5MC2/ATP6V1B2/FKBP1A/KCNQ2/ATP5F1D/ATP5F1E/ATP6AP1/NDUFB5/ATP5MF/CALM3/COX4I1/KCNMA1/COX5B/ATP5MC1/UQCRQ/ATP1A1/NDUFA13/NDUFC1/NDUFA2/NDUFA11/ATP6V0B/COX8A/ATP1A2/NDUFB3/NDUFB2/COX6B1/NDUFV2/NDUFS5	51													GO:0016655	oxidoreductase activity, acting on NAD(P)H, quinone or similar compound as acceptor	10/1112	58/18737	0.172414	2.90514	3.64998	0.00200597	0.0289096	0.0237549	NQO1/CBR1/NQO2/NDUFB5/NDUFC1/NDUFA2/NDUFB3/NDUFB2/NDUFV2/NDUFS5	10
	GO:0051963	regulation of synapse assembly	14/499	168/18986	0.0833333	3.17067	4.64285	0.000145979	0.00900628	0.00757845	CHD4/CTNNB1/APP/CLSTN2/LRRTM3/EFNA5/DOCK1/PDLIM5/ARHGAP12/FGFR1/EPHA7/LRRN1/GRID2/NTN1	14	GO:1901879	regulation of protein depolymerization	15/600	92/18986	0.163043	5.15924	7.22409	1.81905e-07	1.11041e-05	9.58503e-06	ACTN2/CRACD/NAV3/ADD2/STMN2/WDR47/TMOD2/SPTBN1/PIK3CA/CLASP1/APC/KIF21A/SPTAN1/CLASP2/MTPN	15													GO:0097440	apical dendrite	4/612	17/19960	0.235294	7.67397	4.89599	0.0015148	0.0105158	0.00769531	SEZ6/SLC4A10/CPEB3/MAP2	4													GO:0002162	dystroglycan binding	3/600	11/18737	0.272727	8.51682	4.53565	0.004448	0.0463966	0.0392188	CLASP1/MAP2/CLASP2	3	GO:0006334	nucleosome assembly	14/682	120/18986	0.116667	3.24785	4.76807	0.000103865	0.00641102	0.00566305	SMARCA5/SET/KAT6B/NAP1L1/H3-3B/NASP/ANP32B/ATAD2B/MACROH2A2/NPM1/SHPRH/KAT6A/H3-3A/BAZ1A	14	GO:1903829	positive regulation of protein localization	71/1405	497/18986	0.142857	1.93045	5.94206	6.20811e-08	5.04476e-06	4.08286e-06	DPP10/HPCA/CAMK1/TGFB2/KCNB1/SNCA/TMEM132A/SORL1/EPB41L2/CACNB4/VSNL1/SYBU/LRP4/GPR137B/PRKCE/TMEM35A/EGFR/SNAP25/GPR27/FARP1/SRI/APOE/LGALS3/FBXW7/DLG1/PRKAA2/FRMD4A/EZR/MTCL1/NEDD9/RAB11FIP2/ITGB1BP1/IRS2/PINK1/MPC2/ABAT/ACSL4/MAP1A/MAPT/PDCD10/VAMP2/SPTBN1/TM7SF3/SORBS1/CLIP3/ADAM9/PRKCI/DYNLL1/PPID/PFKM/ATP2B4/IPO5/LAMTOR1/ITPR1/PIK3R1/CDK5R1/CD81/EFCAB7/ROCK2/ACSL3/SYT11/CCDC88A/GLUD1/RER1/APC/ASPH/PGRMC1/PRKN/PARK7/OAZ1/RTN4	71													GO:0097450	astrocyte end-foot	6/1456	11/19960	0.545455	7.47752	6.02784	5.00307e-05	0.000466228	0.000308351	MT3/HEPACAM/GFAP/AQP4/SLC2A13/ATP1B2	6													GO:0005342	organic acid transmembrane transporter activity	27/1432	186/18737	0.145161	1.89936	3.54594	0.000939888	0.0142345	0.0119009	SLC26A4/GRIN2A/FABP5/GRIK3/SLC17A7/SLC1A3/SLC1A2/ABCD2/GRIA1/SLCO1C1/SLC16A7/SLC1A1/GRIA3/SFXN5/SLC1A6/MPC1/SERINC5/SERINC3/MPC2/SLC16A1/SLC25A12/SLC43A2/SFXN1/SLC7A11/SLC23A2/GRIN2B/ABCD3	27	GO:0031112	positive regulation of microtubule polymerization or depolymerization	10/859	38/18986	0.263158	5.81643	6.46956	5.07843e-06	0.000336575	0.00028588	MECP2/AKAP9/CDK5R1/CLASP1/MAP1B/NAV3/STMN2/TOGARAM1/PAK1/SLAIN1	10	GO:0008064	regulation of actin polymerization or depolymerization	28/1091	153/18986	0.183007	3.18475	6.69946	4.44189e-08	3.50716e-06	2.52487e-06	ACTN2/SEMA5A/LIMA1/PFN1/PYCARD/CAPG/COTL1/PLEK/WDR1/ARPC5/CORO1A/CYFIP1/CYRIA/TMSB4X/ARPC3/FMN1/ARPC2/BRK1/TWF2/NCKAP1L/GRB2/HCK/ARHGAP18/SWAP70/CAPZB/CYRIB/CAPZA2/PREX1	28	GO:0070822	Sin3-type complex	5/886	22/19960	0.227273	5.12005	4.16714	0.00238727	0.0200323	0.0164614	HDAC2/OGT/ARID4B/TET1/SINHCAF	5	GO:0030140	trans-Golgi network transport vesicle	10/1125	38/19960	0.263158	4.66901	5.53269	3.44976e-05	0.000299979	0.000189987	RAB13/AP1B1/AP1S2/IGF2R/SORT1/TMED10/RAB8A/SPG21/CLTB/CLTA	10													GO:0016684	oxidoreductase activity, acting on peroxide as acceptor	10/1112	59/18737	0.169492	2.8559	3.58626	0.0022894	0.0314373	0.0258319	PRDX6/GPX1/CAT/GSTK1/ALOX5AP/MGST3/PRDX3/TXNDC17/GSTP1/GPX4	10
	GO:0002009	morphogenesis of an epithelium	28/499	500/18986	0.056	2.13069	4.2095	0.000153606	0.00931857	0.00784123	RPS7/SFRP1/PFN1/AHI1/HES1/GLI3/CTNNB1/VCL/VEGFA/CASP3/BSG/IFT57/CECR2/FAT1/BCL2/ARHGAP12/FGFR1/STK3/EPHA7/IGFBP5/NR3C1/MDK/CXCR4/SLIT2/FRAS1/NTN1/GREB1L/LHX1	28	GO:0010977	negative regulation of neuron projection development	18/600	132/18986	0.136364	4.315	6.90408	1.84702e-07	1.11138e-05	9.59338e-06	TNR/EPHA4/BCL11A/SLIT1/STMN2/DPYSL3/FAT3/PTPRG/CRMP1/MT3/EFNB2/DAB1/SPOCK1/NLGN1/RTN4/DNM3/MAP2/PTPRO	18													GO:0016514	SWI/SNF complex	5/612	30/19960	0.166667	5.43573	4.32413	0.00201188	0.013767	0.0100745	BCL11A/BCL11B/SMARCA2/PBRM1/ARID1B	5													GO:0015171	amino acid transmembrane transporter activity	9/600	99/18737	0.0909091	2.83894	3.3367	0.0044735	0.0463966	0.0392188	GRIA1/GRIN2A/GRIA3/GRIN2B/SLC1A2/SERINC5/SLC25A12/SLC25A29/GRIA2	9	GO:0050684	regulation of mRNA processing	15/682	136/18986	0.110294	3.07045	4.67737	0.000113305	0.00689382	0.00608952	DDX5/KHDRBS1/SF1/RBM4/SRSF7/CIRBP/RBM39/DDX17/TRA2B/SRSF2/RBFOX3/HNRNPA1/RBM3/SRSF3/PCBP4	15	GO:1904375	regulation of protein localization to cell periphery	32/1405	153/18986	0.20915	2.82628	6.41174	6.71862e-08	5.38161e-06	4.35548e-06	DPP10/OLFM1/SNCA/EPB41L2/CAMK2B/PPP2R5A/ARHGAP44/PID1/TMEM108/PRKCE/EGFR/CAMK2G/LGALS3/STX7/DLG1/EZR/RAB11FIP2/EPM2A/SPTBN1/SORBS1/CLIP3/PRKCI/ATP2B4/NGDN/DAG1/NUMB/PIK3R1/AP2M1/EFCAB7/ACSL3/RER1/PGRMC1	32													GO:0005778	peroxisomal membrane	15/1456	65/19960	0.230769	3.16357	4.90086	5.25266e-05	0.000475698	0.000314614	PEX5L/ABCD2/ALDH3A2/ACSL6/TMEM35A/ACBD5/ACSL4/TMEM135/HMGCR/PLAAT3/ABCD3/FIS1/TTC1/ACSL3/ATAD1	15													GO:0051020	GTPase binding	40/1432	316/18737	0.126582	1.65627	3.38447	0.00112635	0.0168148	0.0140582	DAAM2/PEX5L/CYRIA/CDKL5/SORL1/ARHGAP44/GRIA1/SYTL2/IQGAP2/RAB11FIP4/FARP1/PLCE1/WASF1/TBC1D7/KIF3A/CYRIB/RIMS1/CDC42EP3/RAB11FIP2/DENND10/BNIP3/PDE6D/DOCK3/CYFIP2/SPTBN1/DOCK7/BECN1/IPO5/LAMTOR1/FGD4/RRAGD/NCKAP1/ROCK2/CDC42SE2/EPRS1/RAB3GAP2/ABCA1/MYCBP2/SOD1/BRK1	40	GO:0099519	dense core granule cytoskeletal transport	6/859	12/18986	0.5	11.0512	7.58174	6.16053e-06	0.000386002	0.000327862	MECP2/MAP2/KIF1B/KIF5A/SYT4/PPFIA2	6	GO:0042327	positive regulation of phosphorylation	58/1091	479/18986	0.121086	2.10718	6.05995	6.19499e-08	4.78739e-06	3.44652e-06	TCIM/CCN1/PSRC1/IL1B/TREM2/MT3/HES1/ITGA6/TGFB2/TLR4/PECAM1/PLAUR/DAB2/SPRY2/PLPP3/ADAM9/CAMK1/LMO4/MMD/IL6R/CD4/CD36/SDCBP/EEF1A2/C3/CCND1/RHOA/CDK2AP1/SYK/CCND2/GPNMB/CIB1/VEGFB/MYDGF/NEDD9/PTPN11/ARRB2/CSF1R/RAC1/NCKAP1L/IQGAP1/AKT1/NRP1/PIK3R5/RALBP1/ERP29/TXN/LYN/FLOT1/RAP2A/CALM3/SASH1/RAP1A/PTPRJ/DDX3X/TIGAR/PTPRC/PPIA	58	GO:0005891	voltage-gated calcium channel complex	7/886	45/19960	0.155556	3.50439	3.62479	0.00344452	0.0276997	0.022762	PDE4D/CACNA1C/CACNA2D1/CACHD1/CACNA1A/CACNA1B/CACNA2D3	7	GO:0098533	ATPase dependent transmembrane transport complex	12/1125	54/19960	0.222222	3.94272	5.29195	3.67162e-05	0.00031471	0.000199316	ABCC9/RNASEK/ATP1B2/ATP6V0E1/ATP6AP2/ATP6V1F/ATP6V1C1/ATP6V1B2/ATP6AP1/ATP1A1/ATP6V0B/ATP1A2	12													GO:0120020	cholesterol transfer activity	6/1112	24/18737	0.25	4.21246	3.95546	0.00230102	0.0314373	0.0258319	APOE/ABCA1/NPC2/TSPO/PLTP/SCP2	6
	GO:1990138	neuron projection extension	14/499	169/18986	0.0828402	3.15191	4.61653	0.000155419	0.00931857	0.00784123	NRCAM/SH3GL2/RIMS2/CTNNB1/TIAM1/SEMA6D/VCL/VEGFA/ALCAM/NRN1/APOE/CXCR4/SLIT2/NTN1	14	GO:1902905	positive regulation of supramolecular fiber organization	21/600	177/18986	0.118644	3.75429	6.65045	2.02979e-07	1.20415e-05	1.03942e-05	ACTN2/CCDC88A/CRACD/SLAIN1/NAV3/STMN2/CDK5R1/PDE4DIP/NCK2/WASF1/PPM1E/PRKCE/MAPT/FCHSD2/CLASP1/CDC42EP3/MTSS1/GRB2/EVL/ABI2/ARPC2	21													GO:0055037	recycling endosome	15/612	210/19960	0.0714286	2.3296	3.44488	0.00215092	0.0145111	0.010619	GRIA1/ANK2/DYNC1I1/SORL1/NSG1/RAP2A/FCHSD2/RAB8B/TUBA1A/TBC1D14/ST8SIA2/STX8/MYO5A/ATP9A/TNIK	15													GO:0016917	GABA receptor activity	4/600	22/18737	0.181818	5.67788	3.99298	0.00480986	0.0489419	0.0413704	GABRB2/GABRB1/GABBR2/GABRG2	4	GO:0097062	dendritic spine maintenance	6/682	23/18986	0.26087	7.26227	5.80052	0.00012567	0.00748279	0.00660978	FYN/ZNF804A/IGF1R/ABHD17B/APP/TANC1	6	GO:0016049	cell growth	70/1405	490/18986	0.142857	1.93045	5.89895	7.69056e-08	6.07338e-06	4.91535e-06	OSTN/LHX2/BDNF/TNR/MT3/SLIT1/TSC22D4/OLFM1/BCL11A/SEMA5A/PLXNA4/TGFB2/BCL6/FAM107A/CDKL5/RGMA/SHTN1/SOX9/BST2/IGFBP4/GJA1/TMEM108/CHPT1/EGFR/SMARCA2/TNC/APOE/DNPH1/WASF1/FOXP1/SPOCK1/NDRG3/RIMS1/OSGIN2/CDKN2D/ACSL4/DACT3/SGK1/SEMA3A/ITSN2/EPM2A/MAPT/CYFIP2/MTPN/NRP2/ZNF639/PRICKLE1/SLC25A33/PPT1/DCUN1D5/CCDC85B/MAP2K5/SLC23A2/LAMTOR1/SORBS2/RNF157/CDH4/LAMTOR2/DCLK1/NEDD4L/MEAF6/PRMT2/SDCBP/MAP2/PRKG1/DSCAM/PRKN/AGT/VGLL4/RTN4	70													GO:0031903	microbody membrane	15/1456	65/19960	0.230769	3.16357	4.90086	5.25266e-05	0.000475698	0.000314614	PEX5L/ABCD2/ALDH3A2/ACSL6/TMEM35A/ACBD5/ACSL4/TMEM135/HMGCR/PLAAT3/ABCD3/FIS1/TTC1/ACSL3/ATAD1	15													GO:0005525	GTP binding	46/1432	380/18737	0.121053	1.58391	3.30798	0.00129345	0.0190374	0.0159165	RASL10A/GEM/SEPTIN8/GUCY1B1/RAB31/TUBB4A/RAB3A/TUBA4A/ARL4C/GNAL/EEF1A2/SCG5/RAC3/DAPK1/TUBB2A/SEPTIN7/GNAO1/MFHAS1/RHEB/RAP2A/RAB33A/ARL4D/SAR1B/INSR/RRAS2/ARL8A/RAB39B/ARF3/SEPTIN3/URGCP/ARL2/RAB14/RAB6B/RAB4A/RAC1/RAB12/DNM3/RAB5C/ARL5A/RHOT1/TUFM/RRAGD/RHOB/GLUD1/RAB2A/RALA	46	GO:1901950	dense core granule transport	6/859	12/18986	0.5	11.0512	7.58174	6.16053e-06	0.000386002	0.000327862	MECP2/MAP2/KIF1B/KIF5A/SYT4/PPFIA2	6	GO:0070371	ERK1 and ERK2 cascade	44/1091	319/18986	0.137931	2.40033	6.22788	6.23907e-08	4.78739e-06	3.44652e-06	CCN1/CCL3/IL1B/TREM2/MT3/APOE/RRAS/ZFP36L2/SOX9/TLR4/P2RY6/PYCARD/EZR/CTSH/DAB2/DUSP6/AKAP12/SPRY2/SIRPA/CCR1/CD44/NOTCH1/CD4/CD36/GNAI2/MFHAS1/SYK/GPNMB/ZFP36L1/CIB1/VEGFB/HAVCR2/GSTP1/PTPN11/DUSP3/ARRB2/ITGAV/CSF1R/DDT/NRP1/LYN/SPRED1/RAP1A/PTPRC	44	GO:0098878	neurotransmitter receptor complex	7/886	45/19960	0.155556	3.50439	3.62479	0.00344452	0.0276997	0.022762	GRIN2B/GRIA2/GRIK1/GRIA4/OLFM3/GRIK2/GRID2	7	GO:0016323	basolateral plasma membrane	32/1125	264/19960	0.121212	2.15057	4.59928	3.77537e-05	0.000319045	0.000202062	MLC1/SLCO1C1/PDPN/ANXA1/SLC40A1/P2RY6/EZR/DLG2/PLPP3/ANXA2/ABCA1/AQP4/SLC7A7/CA12/ADAM9/ST14/CD44/SLCO2B1/GM2A/SLC4A4/LRP1/MSN/CD81/ANK2/NEDD9/SLC7A8/ERBIN/IQGAP1/DAG1/WASF2/FLOT1/ATP1A1	32													GO:0001618	virus receptor activity	12/1112	79/18737	0.151899	2.55947	3.48886	0.00230729	0.0314373	0.0258319	CD4/PLSCR1/LAMP1/ITGB5/CD81/ITGAV/DAG1/EFNB2/AXL/ITGB1/SIVA1/CD86	12
	GO:0090090	negative regulation of canonical Wnt signaling pathway	13/499	149/18986	0.0872483	3.31963	4.67013	0.000158324	0.00936089	0.00787684	SFRP1/GLI3/CTNNB1/APP/AMER2/DDIT3/STK3/TCF7L2/RBMS3/ZNRF3/MDK/APOE/MCC	13	GO:0043087	regulation of GTPase activity	22/600	193/18986	0.11399	3.60701	6.57599	2.12224e-07	1.24151e-05	1.07167e-05	EPHA5/EPHA4/DOCK9/CHN2/GPR137B/TIAM2/CDKL5/SRGAP2/RAPGEF2/STMN1/SIPA1L1/ABR/RIPOR2/FGD4/MAPRE2/RAP1GDS1/MAP4K4/MYO9A/RALGAPA2/RGS7/ASAP1/RABGAP1	22													GO:0044291	cell-cell contact zone	8/612	76/19960	0.105263	3.43309	3.77955	0.00225183	0.0149809	0.0109628	ANK2/SLC8A1/SCN2A/SCN1A/PIK3CA/AFDN/ATP1B1/YWHAH	8													GO:0005154	epidermal growth factor receptor binding	5/600	35/18737	0.142857	4.46119	3.72775	0.00485374	0.0489419	0.0413704	SLA/CCDC88A/SNX4/GRB2/SOS1	5	GO:0048638	regulation of developmental growth	26/682	325/18986	0.08	2.2271	4.30703	0.000126499	0.00748279	0.00660978	MBD5/MAP1B/NIPBL/PTPRS/RIMS2/NACA/BMPR1A/JARID2/DNM2/SIN3A/BCL2/YBX3/APP/SEMA6D/AKAP6/TGFBR1/EPHA7/DCC/ZFPM2/PTCH1/CXCR4/CRABP2/CHD7/NTN1/ERBB4/FSTL4	26	GO:0060291	long-term synaptic potentiation	26/1405	110/18986	0.236364	3.19402	6.52385	8.72252e-08	6.79266e-06	5.49748e-06	GRIN2A/TNR/EPHA4/SNCA/FAM107A/GFAP/CYP46A1/GRIA1/SLC24A2/SHANK2/SLC1A1/GRIA3/SNAP25/APOE/SLC8A3/NTRK2/PLK2/ADCY1/VAMP2/HMGCR/IGSF11/NSG1/GRIN2B/NPTN/PTN/MAPK1	26													GO:0016471	vacuolar proton-transporting V-type ATPase complex	9/1456	26/19960	0.346154	4.74535	5.36042	5.70594e-05	0.000509572	0.000337017	ATP6V1C1/ATP6AP2/ATP6V0E2/ATP6V1D/ATP6V1E1/ATP6V1A/ATP6V1H/RNASEK/ATP6V0C	9													GO:0005246	calcium channel regulator activity	11/1432	51/18737	0.215686	2.82215	3.7483	0.00137866	0.0197356	0.0165001	GEM/STX1A/FKBP1B/SRI/TSPAN13/SGK1/CALM2/PHPT1/ITPR1/NRXN2/PRKG1	11	GO:1990504	dense core granule exocytosis	6/859	12/18986	0.5	11.0512	7.58174	6.16053e-06	0.000386002	0.000327862	STXBP1/SNAP25/CADPS/SYT4/CADPS2/UNC13C	6	GO:0007229	integrin-mediated signaling pathway	23/1091	111/18986	0.207207	3.6059	6.79872	6.62674e-08	5.01423e-06	3.60983e-06	ITGA6/ITGB2/PLPP3/ADAM9/ITGB8/PLEK/SYK/ITGB5/FLNA/NME2/FERMT3/CD63/ITGAE/NEDD9/PTPN11/ITGAV/FYB1/ERBIN/HCK/NRP1/LIMS1/ITGB1/TIMP1	23	GO:1902562	H4 histone acetyltransferase complex	7/886	45/19960	0.155556	3.50439	3.62479	0.00344452	0.0276997	0.022762	MORF4L2/KANSL1L/KANSL1/OGT/EPC2/EPC1/PHF20L1	7	GO:0043292	contractile muscle fiber	31/1125	253/19960	0.12253	2.17395	4.59263	4.02998e-05	0.000335832	0.000212693	ACTN2/FBXO32/ABCC9/KCNN3/SCN1A/PDLIM4/SYNM/GJA1/SRI/CRYAB/PDLIM2/ACTN1/LRRC39/HSPB1/PPP2R5A/FLNA/PDLIM7/PALLD/STUB1/ANK2/TWF2/DAG1/SQSTM1/VCL/FKBP1A/TPM4/CALM3/MYL12B/CAPZB/TPM3/DMD	31													GO:0140311	protein sequestering activity	7/1112	32/18737	0.21875	3.6859	3.81955	0.00231206	0.0314373	0.0258319	LAPTM5/NFKBIA/SDCBP/TMSB4X/SPI1/SQSTM1/SEC14L1	7
	GO:0007389	pattern specification process	27/499	476/18986	0.0567227	2.15819	4.20439	0.000163198	0.00936113	0.00787704	SFRP1/AHI1/TRA2B/HES1/BMPR1A/GLI3/CTNNB1/SMAD5/HES6/IFT57/SHROOM3/DDIT3/DISP1/FGFR1/BTG2/PCSK5/WLS/PAX6/MEIS1/MID1/ZEB1/RELN/OTX2/TLL1/LHX1/ZIC1/NEUROD1	27	GO:0086010	membrane depolarization during action potential	9/600	30/18986	0.3	9.493	8.4098	2.33906e-07	1.3496e-05	1.16497e-05	ANK2/CACNA1D/SLC8A1/CACNA1C/SCN3A/SCN1A/CACNB2/SCN3B/YWHAH	9													GO:0005891	voltage-gated calcium channel complex	6/612	45/19960	0.133333	4.34858	3.99949	0.00238822	0.0154589	0.0113126	CACNA1D/CACNA1C/CACNA1B/CACNA1E/CACNB4/CACNB2	6																									GO:0000082	G1/S transition of mitotic cell cycle	22/682	256/18986	0.0859375	2.39239	4.32948	0.000149405	0.00862063	0.00761487	KMT2E/ARID1B/KHDRBS1/CCNI/ACTB/UBE2E2/SMARCB1/RPL26/ACTL6A/EZH2/BRD7/ARID2/BCL7A/BCL2/CCNG2/TCF3/BCAT1/RPS6/CDK6/RHOU/DPF3/MYO16	22	GO:0006839	mitochondrial transport	36/1405	188/18986	0.191489	2.58763	6.18434	1.11874e-07	8.59288e-06	6.95445e-06	MDH1/SFXN5/MCUR1/BID/MPC1/SLC8A3/SLC25A23/PPM1K/BNIP3/SLC25A4/CHCHD10/PINK1/MPC2/TIMM10/TMEM14A/GHITM/SLC25A12/SLC25A33/SFXN1/MTCH2/PAM16/ITPR1/SLC25A5/RHOT1/TOMM5/NDUFA13/MDH2/BLOC1S2/ATP5IF1/MRPL18/BAX/MTX2/PRKN/BNIP3L/VDAC1/VDAC2	36													GO:0005770	late endosome	43/1456	318/19960	0.13522	1.8537	4.30473	6.52573e-05	0.0005748	0.000380158	CTSH/SORL1/TMEM163/OSBPL1A/MMD/BST2/B2M/ASTN2/SLC1A1/CLCN4/EGFR/NDFIP2/APOE/STX7/NSG2/LAMP2/DENND10/MAP2K1/IFNAR1/INSR/ARL8A/VTA1/MAP1LC3A/RAPGEF2/CHMP2A/NSG1/CCZ1/RAB14/CTSL/GRIN2B/LAMTOR1/CHMP5/LAMTOR4/LAMTOR2/VPS8/PIP4P2/NEDD4L/RHOB/LAMP1/MAPK1/VOPP1/UBE2A/HSPA8	43													GO:0030544	Hsp70 protein binding	11/1432	51/18737	0.215686	2.82215	3.7483	0.00137866	0.0197356	0.0165001	SNCA/DNAJA2/PPID/PACRG/SACS/DNAJB6/DNAJB14/BAX/PRKN/HIKESHI/DNAJA1	11	GO:0040013	negative regulation of locomotion	40/859	416/18986	0.0961538	2.12524	5.05153	6.21441e-06	0.000386002	0.000327862	NEXMIF/BMPR1A/MECP2/BRAF/FRMD5/CLASP1/PTPRO/SRGAP3/HDAC2/SRGAP1/ROBO2/ARID2/OGT/RABGEF1/TCAF1/PTPRK/TPM1/ARID4B/NAV3/BCL2/BMERB1/MCC/CLASP2/AFDN/GPR173/TET1/MCTP1/MAGI2/NRG3/LRCH1/PLCB1/SINHCAF/ROBO1/TAFA5/SEMA6D/TMEFF2/SLIT2/DACH1/NR2F2/ERBB4	40	GO:0030832	regulation of actin filament length	28/1091	156/18986	0.179487	3.1235	6.5757	6.83909e-08	5.10402e-06	3.67447e-06	ACTN2/SEMA5A/LIMA1/PFN1/PYCARD/CAPG/COTL1/PLEK/WDR1/ARPC5/CORO1A/CYFIP1/CYRIA/TMSB4X/ARPC3/FMN1/ARPC2/BRK1/TWF2/NCKAP1L/GRB2/HCK/ARHGAP18/SWAP70/CAPZB/CYRIB/CAPZA2/PREX1	28	GO:0016586	RSC-type complex	4/886	15/19960	0.266667	6.00752	4.18136	0.00355445	0.0280126	0.0230192	SMARCC1/SMARCA4/ARID2/BRD7	4	GO:0009898	cytoplasmic side of plasma membrane	23/1125	163/19960	0.141104	2.5035	4.71044	4.4524e-05	0.000361436	0.00022891	SOCS3/GEM/GNG5/GNG12/GNG10/S100A6/LITAF/MIEN1/GNAI2/KCNAB2/RHOA/GM2A/AP2S1/SNX5/GNB4/IQGAP1/HCK/RASA3/AP2M1/LYN/CHMP4A/GNB2/PTPRC	23													GO:0005518	collagen binding	11/1112	69/18737	0.15942	2.6862	3.52462	0.00234175	0.0314373	0.0258319	LOX/CTSB/CTSL/TGFBI/ADAM9/CTSS/CD44/PPIB/MRC2/DDR1/ITGB1	11
	GO:0097193	intrinsic apoptotic signaling pathway	21/499	327/18986	0.0642202	2.44346	4.32569	0.000164369	0.00936113	0.00787704	RPS7/TMBIM6/URI1/NFE2L2/TPT1/ARL6IP5/ENO1/NCK1/CLU/CTNNB1/APP/P4HB/CDKN1A/CASP3/DDIT3/XBP1/BCL2/HSPB1/MAP3K5/YBX3/ZNF385B	21	GO:0051962	positive regulation of nervous system development	28/600	297/18986	0.0942761	2.98321	6.22288	2.80551e-07	1.57698e-05	1.36125e-05	FOXG1/GRM5/SHTN1/EPHA4/PLXNA4/NCAN/TENM4/BCL11A/PTPRD/FLRT2/TIAM2/CDKL5/PTPRZ1/SLITRK5/IL1RAPL1/ID2/CAMK2B/MAPT/ROBO2/CDH4/SOX11/ST8SIA2/NLGN1/QKI/NRXN1/DSCAM/MACF1/NIN	28													GO:0098878	neurotransmitter receptor complex	6/612	45/19960	0.133333	4.34858	3.99949	0.00238822	0.0154589	0.0113126	GRIA1/GRIN2A/SHISA9/GRIA3/GRIN2B/GRIA2	6																									GO:0106027	neuron projection organization	12/682	95/18986	0.126316	3.51647	4.74625	0.000149783	0.00862063	0.00761487	CFL1/FYN/ZNF804A/IGF1R/ABHD17B/PDLIM5/APP/DBN1/TANC1/CUX2/TIAM1/RELN	12	GO:0001764	neuron migration	36/1405	189/18986	0.190476	2.57394	6.14746	1.28524e-07	9.73827e-06	7.88144e-06	FOXG1/ARX/MEF2C/SATB2/CDKL5/CAMK2B/SHTN1/PHACTR1/EMX2/GJA1/ASTN2/MARK1/SRGAP2C/ASCL1/APBB2/NTRK2/SPOCK1/KIRREL3/FAT3/SDCCAG8/CTNNA2/SEMA3A/FBXO45/RAPGEF2/NRP2/ASTN1/DAB1/RAC1/GPM6A/DCLK1/CDK5R1/CEP85L/PRKG1/BAX/NAV1/DNER	36													GO:0014704	intercalated disc	13/1456	52/19960	0.25	3.4272	4.91598	6.77399e-05	0.000588605	0.000389288	ANK2/SCN2A/GJA1/SLC8A1/SCN1A/ATP1A2/YWHAH/DLG1/ATP1B1/TMEM65/CXADR/ATP2A2/CTNNA3	13													GO:0099604	ligand-gated calcium channel activity	8/1432	30/18737	0.266667	3.4892	3.92502	0.00145766	0.0205846	0.01721	GRIN2A/GRIK3/RYR2/GRIA1/GRIA3/FKBP1B/GRIN2B/ITPR1	8	GO:0007064	mitotic sister chromatid cohesion	9/859	31/18986	0.290323	6.41684	6.57058	6.24626e-06	0.000386002	0.000327862	ATRX/NIPBL/POGZ/SMC3/STAG1/BOD1/PDS5B/TNKS/SLF1	9	GO:0071675	regulation of mononuclear cell migration	27/1091	147/18986	0.183673	3.19636	6.60061	7.12049e-08	5.24222e-06	3.77396e-06	CCL3/CCL2/CCL4/LGALS3/TREM2/NINJ1/PLA2G7/C3AR1/PYCARD/AIF1/CCR1/RHOA/CORO1A/LGMN/CD9/MMP14/JAM2/MSN/CD81/NEDD9/DOCK8/CSF1R/DDT/AKT1/LYN/CALR/PTPRJ	27	GO:0099523	presynaptic cytosol	5/886	24/19960	0.208333	4.69338	3.9019	0.00358019	0.0280126	0.0230192	CALM1/SENP7/STXBP1/SYT1/PRKCB	5	GO:1904724	tertiary granule lumen	12/1125	55/19960	0.218182	3.87103	5.21076	4.45772e-05	0.000361436	0.00022891	B2M/CSTB/CTSH/TIMP2/LYZ/FTH1/CTSS/CST3/CTSD/NIT2/ASAH1/CYFIP1	12													GO:0140272	exogenous protein binding	12/1112	80/18737	0.15	2.52747	3.43893	0.00257113	0.0340501	0.0279789	CD4/PLSCR1/LAMP1/ITGB5/CD81/ITGAV/DAG1/EFNB2/AXL/ITGB1/SIVA1/CD86	12
	GO:0014910	regulation of smooth muscle cell migration	10/499	93/18986	0.107527	4.09119	4.90953	0.000164925	0.00936113	0.00787704	NFE2L2/BMPR1A/SEMA6D/FAT1/XBP1/TAFA5/BCL2/IGFBP5/MDK/SLIT2	10	GO:0106027	neuron projection organization	15/600	95/18986	0.157895	4.99632	7.05393	2.80802e-07	1.57698e-05	1.36125e-05	EPHA4/PTPRD/TANC2/GRIN2B/IL1RAPL1/CDK5R1/CAMK2B/SIPA1L1/INSR/PAK3/NLGN1/DIP2A/DNM3/ABI2/PPFIA2	15													GO:0044306	neuron projection terminus	11/612	133/19960	0.0827068	2.69743	3.49314	0.00265759	0.0169731	0.0124207	SCGN/EPHA4/CALB2/SLC8A1/SLC1A2/SLC4A10/SCRG1/SLC4A8/GAD1/CALM3/UCHL1	11																									GO:0141137	positive regulation of gene expression, epigenetic	9/682	56/18986	0.160714	4.47408	5.02554	0.000157803	0.00896113	0.00791564	TRMT112/ARID1B/KMT2A/SMARCB1/APEX1/ATAD2B/TET1/BRD7/APP	9	GO:0035592	establishment of protein localization to extracellular region	57/1405	374/18986	0.152406	2.05949	5.85005	1.41923e-07	1.06101e-05	8.58708e-06	EPHA5/SCG2/LTBP1/TGFB2/KCNB1/TMEM132A/PDE8B/STX1A/OLFM2/RAB3A/VSNL1/SYBU/PCLO/PRKCE/FKBP1B/EGFR/SNAP25/GPR27/SRI/GNAO1/APOE/CAMK2G/GNPTAB/SLC9B2/FRMD4A/SELENOT/AP1S1/RAB11FIP2/PTPRN2/IRS2/ARL4D/MPC2/ABAT/ACSL4/STXBP3/RAP1GDS1/EIPR1/TM7SF3/HMGCR/UBE2Q1/ADAM9/DYNLL1/SLC16A1/PPID/PFKM/CYP51A1/UQCC2/MIA2/SERGEF/ITPR1/BMAL1/NDUFAF2/GLUD1/PTPN11/PRKN/ABCA1/PARK7	57													GO:0098533	ATPase dependent transmembrane transport complex	13/1456	54/19960	0.240741	3.30026	4.74788	0.000103096	0.000883872	0.00058457	ATP1B2/ATP1A2/ATP1B1/ATP6V1C1/ATP6AP2/ATP6V0E2/ATP6V1D/ATP6V1E1/ATP6V1A/ATP2A2/ATP6V1H/RNASEK/ATP6V0C	13													GO:0042625	ATPase-coupled ion transmembrane transporter activity	7/1432	24/18737	0.291667	3.81631	3.97136	0.00163032	0.0221258	0.0184985	ATP6V1C1/ATP6V0E2/ATP6V1D/ATP6V1E1/ATP6V1A/ATP6V1H/ATP6V0C	7	GO:0043254	regulation of protein-containing complex assembly	41/859	433/18986	0.0946882	2.09284	5.00764	6.94319e-06	0.000423349	0.000359584	FAF1/CRACD/PAK3/MECP2/AKAP9/FER/RASA1/DYRK1A/FARP2/TERF1/CDK5R1/CLASP1/H3-3A/RICTOR/MAP2/RPL13A/OGT/MAP1B/H3-3B/CAMSAP1/NAV3/STMN2/STXBP5/TOGARAM1/STXBP1/PAK1/MAPK8/CLASP2/VEGFA/CARMIL1/NRG1/BBC3/ELN/SLF1/SLAIN1/TENM1/TMSB15A/SYP/DNAJC6/SLIT2/INSM1	41	GO:1902600	proton transmembrane transport	32/1091	195/18986	0.164103	2.85578	6.43161	7.33137e-08	5.3255e-06	3.83392e-06	SLC11A1/SLC9A9/RNASEK/SLC25A5/ATP6V0E1/TMSB4X/ATP6AP2/ATP6V1F/UQCR10/ATP6V1C1/ATP5MC2/ATP6V1B2/ATP5F1D/ATP5F1E/ATP6AP1/NDUFB5/ATP5MF/COX4I1/COX5B/ATP5MC1/ATP1A1/NDUFC1/NDUFA2/ATP6V0B/COX8A/ATP1A2/NDUFB3/SLC25A3/NDUFB2/COX6B1/NDUFV2/NDUFS5	32	GO:0035097	histone methyltransferase complex	9/886	70/19960	0.128571	2.89649	3.42568	0.00368401	0.0284405	0.0233708	TAF7/BOD1L1/KMT2C/MTF2/HDAC2/BOD1/KANSL1/KMT2A/JARID2	9	GO:0030016	myofibril	30/1125	243/19960	0.123457	2.1904	4.56287	4.62813e-05	0.00037025	0.000234492	ACTN2/FBXO32/ABCC9/KCNN3/SCN1A/PDLIM4/SYNM/SRI/CRYAB/PDLIM2/ACTN1/LRRC39/HSPB1/PPP2R5A/FLNA/PDLIM7/PALLD/STUB1/ANK2/TWF2/DAG1/SQSTM1/VCL/FKBP1A/TPM4/CALM3/MYL12B/CAPZB/TPM3/DMD	30													GO:0099106	ion channel regulator activity	19/1112	159/18737	0.119497	2.0135	3.22366	0.00283252	0.0365282	0.0300152	GEM/ABCC9/SRI/VAMP8/MCUB/KCNAB2/SNTA1/LAMP2/LAMP1/GLRX/SGK3/FLNA/RASA3/AKT1/SGK1/STX7/PRKG1/PHPT1/YWHAH	19
	GO:0099175	regulation of postsynapse organization	13/499	150/18986	0.0866667	3.2975	4.64119	0.000169284	0.00938794	0.0078996	ZNF804A/NRCAM/APP/TIAM1/DOCK1/PDLIM5/ARHGAP12/FGFR1/EPHA7/APOE/TANC1/GRID2/RELN	13	GO:0060998	regulation of dendritic spine development	12/600	60/18986	0.2	6.32867	7.46796	3.11125e-07	1.72429e-05	1.4884e-05	MEF2C/PTPRD/TANC2/CDKL5/IL1RAPL1/SRGAP2C/CAMK2B/CPEB3/NLGN1/DNM3/ASAP1/PPFIA2	12													GO:0033268	node of Ranvier	4/612	20/19960	0.2	6.52288	4.39486	0.00286678	0.0180683	0.0132221	SPOCK1/SCN2A/SCN1A/NFASC	4																									GO:2001242	regulation of intrinsic apoptotic signaling pathway	18/682	189/18986	0.0952381	2.65131	4.40391	0.000165349	0.0092661	0.00818503	URI1/ENO1/FYN/KDM1A/USP47/RPL26/NONO/RPS7/TPT1/RACK1/P4HB/RPS3/CTNNB1/SFPQ/BCL2/YBX3/APP/IVNS1ABP	18	GO:0030705	cytoskeleton-dependent intracellular transport	38/1405	208/18986	0.182692	2.46875	6.02112	1.80019e-07	1.32811e-05	1.07488e-05	DLG2/TANC2/SSX2IP/CALY/MYO10/SYBU/TMEM108/RASGRP1/FEZ1/BORCS8/DYNC1I1/KIF3A/ARHGAP21/TUB/ARL8A/MAP1A/MAPT/KIFAP3/BLOC1S1/PURA/PRICKLE1/CLIP3/APBA1/DYNLL1/KIFBP/BORCS7/ACTR10/UCHL1/DYNC2LI1/RHOT1/LAMP1/CCDC88A/BLOC1S2/MAP2/KIF21A/HSPA8/ARMCX3/SOD1	38													GO:0005938	cell cortex	43/1456	325/19960	0.132308	1.81378	4.14906	0.000107958	0.000907761	0.000600369	ACTN2/PLA2G4C/GRM7/SEPTIN8/GUCY1B1/SNCA/EPB41L2/MYO10/PCLO/ASTN2/IQGAP2/SNAP25/SEPTIN7/AKAP12/ARHGAP32/SPIRE1/PPFIBP1/EZR/RIMS1/NEDD9/ADD3/FMN2/PDE4DIP/MICAL3/HIP1/SPTBN1/SEPTIN3/MYO1E/CLIP3/CLTB/CLIP4/RAC1/NDFIP1/COTL1/ERC2/MYO6/PPP1R9A/CTTNBP2/SPTAN1/KIF21A/CAPZA2/ASPH/FGFR2	43													GO:0044769	ATPase activity, coupled to transmembrane movement of ions, rotational mechanism	7/1432	24/18737	0.291667	3.81631	3.97136	0.00163032	0.0221258	0.0184985	ATP6V1C1/ATP6V0E2/ATP6V1D/ATP6V1E1/ATP6V1A/ATP6V1H/ATP6V0C	7	GO:0009952	anterior/posterior pattern specification	26/859	220/18986	0.118182	2.61211	5.2355	7.6283e-06	0.000458341	0.000389306	BASP1/HES6/BMPR1A/BPTF/BMPR2/PPP2R3A/RBPJ/DDIT3/OFD1/KMT2A/PGAP1/BMI1/DLL3/EPB41L5/WLS/MIB1/SSBP3/PRICKLE1/MLLT3/SEMA3C/PAX6/PBX3/NR2F2/OTX2/LHX1/NEUROD1	26	GO:0042116	macrophage activation	23/1091	112/18986	0.205357	3.5737	6.74508	7.89201e-08	5.65733e-06	4.0728e-06	FCGR3A/CCL3/TREM2/C1QA/TYROBP/SLC11A1/TLR4/CTSC/ITGB2/AIF1/TLR2/GRN/CLU/MCUB/NAGLU/GPR137B/MFHAS1/SYK/IFNGR1/HAVCR2/IFNGR2/PJA2/PTPRC	23	GO:0034399	nuclear periphery	15/886	155/19960	0.0967742	2.18015	3.17893	0.003823	0.0291252	0.0239335	BASP1/MATR3/SMARCC1/PSPC1/SMARCA4/NUP153/SMC3/STAG1/CASK/HLTF/ARID2/BRD7/SRPK1/TENM1/RUNX1T1	15	GO:0098791	Golgi apparatus subcompartment	42/1125	391/19960	0.107417	1.90581	4.42085	4.74858e-05	0.000374888	0.000237429	RAB29/MS4A7/MS4A6A/GRN/PLPP3/RAB32/TGFBI/SORL1/VAMP3/STX10/RAB13/M6PR/LAMP2/AP1B1/SCAMP2/GOLIM4/RAB31/BCAP31/PSENEN/CHSY3/FLNA/RAB9A/LAP3/ST3GAL1/AP1S2/ARL5A/CHID1/RAC1/IGF2R/GSAP/SORT1/RAB8A/TMBIM4/APH1A/OPTN/SAR1B/MGAT4B/LPCAT2/ATP8B4/CLTB/RAB10/CLTA	42													GO:0005536	D-glucose binding	4/1112	11/18737	0.363636	6.12721	4.27249	0.00290735	0.0365282	0.0300152	PYGL/SLC2A3/UGP2/HK1	4
	GO:0006874	intracellular calcium ion homeostasis	20/499	304/18986	0.0657895	2.50316	4.34064	0.000169808	0.00938794	0.0078996	CAMK2D/TMBIM6/RYR3/CALR/TPT1/TMCO1/APP/HSP90B1/ATP2B1/TMEM38B/DDIT3/GRIK2/BCL2/PRKCB/CHD7/PLCG2/PLCB4/PLCH1/APOE/GRM1	20	GO:0086001	cardiac muscle cell action potential	14/600	85/18986	0.164706	5.21184	7.03034	4.09769e-07	2.24149e-05	1.93485e-05	RYR2/ANK2/CACNA1D/FGF12/SLC8A1/NEDD4L/CACNA1C/SCN3A/SCN2A/SCN1A/CACNB2/CALM3/SCN3B/ATP1B1	14													GO:0072534	perineuronal net	3/612	10/19960	0.3	9.78431	4.94155	0.00292975	0.0182253	0.013337	TNR/NCAN/PTPRZ1	3																									GO:0060828	regulation of canonical Wnt signaling pathway	23/682	276/18986	0.0833333	2.31989	4.26364	0.000168394	0.00931415	0.00822748	USP34/PFDN5/TLE5/WNK1/RPS12/G3BP1/TLE1/USP47/TBL1XR1/RSPO2/MLLT3/CTNNB1/MDK/PTK7/APP/MCC/AMER2/LGR4/ZNRF3/KREMEN1/RBMS3/WLS/RNF220	23	GO:0051963	regulation of synapse assembly	33/1405	168/18986	0.196429	2.65437	6.08867	2.0145e-07	1.4509e-05	1.17425e-05	CBLN2/MEF2C/BDNF/SLIT1/ICAM5/SNCA/NEGR1/LRP4/MARK1/NECTIN3/SRGAP2C/SLITRK5/RAC3/IL1RAPL1/SNAP25/FARP1/LRRTM3/NTRK2/RAP2A/LRFN4/LIN7A/ELMO1/CYFIP2/SRGAP2B/PRICKLE1/IGSF11/CRIPT/DCLK1/NRXN2/NLGN4X/NEDD8/MYCBP2/RTN4	33													GO:0055038	recycling endosome membrane	20/1456	109/19960	0.183486	2.51537	4.44999	0.000108705	0.000907761	0.000600369	SORL1/GRIA1/B2M/HLA-E/SLC1A1/CLCN4/RAB11FIP4/SORCS2/SLC9B2/RAP2A/RAB11FIP2/CLIP3/NSG1/RAB14/RAB4A/RAC1/RAB12/DYNC1LI1/SYT11/HLA-C	20													GO:0046961	proton-transporting ATPase activity, rotational mechanism	7/1432	24/18737	0.291667	3.81631	3.97136	0.00163032	0.0221258	0.0184985	ATP6V1C1/ATP6V0E2/ATP6V1D/ATP6V1E1/ATP6V1A/ATP6V1H/ATP6V0C	7	GO:0010977	negative regulation of neuron projection development	19/859	132/18986	0.143939	3.18141	5.47472	7.71754e-06	0.000458341	0.000389306	IFRD1/CRMP1/PTPRO/HDAC2/DAB1/RUFY3/MAP2/UBE3A/DNM3/STMN2/CBFA2T2/NEO1/KREMEN1/PTPRS/FGF13/SEMA6D/SLIT2/DCC/FSTL4	19	GO:1905954	positive regulation of lipid localization	23/1091	113/18986	0.20354	3.54208	6.69205	9.37747e-08	6.63486e-06	4.77655e-06	IL1B/TREM2/PLIN2/NMB/APOE/FABP3/DBI/SPP1/DAB2/ANXA2/ABCA1/LPL/NFKBIA/CD36/EEPD1/C3/LRP1/PLTP/MSR1/SCP2/PLIN3/OSBPL11/PRELID1	23	GO:0071565	nBAF complex	4/886	16/19960	0.25	5.63205	3.99478	0.00457455	0.0343983	0.0282665	SMARCC1/SMARCA4/ARID1B/DPF3	4	GO:0005802	trans-Golgi network	32/1125	269/19960	0.118959	2.1106	4.4819	5.45081e-05	0.000424738	0.000269001	RAB29/MS4A7/MS4A6A/GRN/PLPP3/RAB32/TGFBI/SORL1/VAMP3/STX10/RAB13/M6PR/LAMP2/AP1B1/SCAMP2/RAB31/FLNA/RAB9A/LAP3/ST3GAL1/AP1S2/ARL5A/CHID1/RAC1/IGF2R/GSAP/RAB8A/OPTN/ATP8B4/CLTB/RAB10/CLTA	32													GO:0019864	IgG binding	4/1112	11/18737	0.363636	6.12721	4.27249	0.00290735	0.0365282	0.0300152	FCGR3A/FCER1G/FCGRT/FCGR2A	4
	GO:0061351	neural precursor cell proliferation	14/499	171/18986	0.0818713	3.11505	4.56445	0.000175892	0.00939341	0.0079042	GNG5/NAP1L1/NFIA/GLI3/CTNNB1/VEGFA/PTN/FGFR1/BTG2/RORA/INSM1/PAX6/MDK/LHX1	14	GO:1990806	ligand-gated ion channel signaling pathway	10/600	41/18986	0.243902	7.71789	7.77884	4.2686e-07	2.30505e-05	1.98971e-05	MEF2C/GRIA1/GRIN2A/GRIA3/GRIN2B/CDK5R1/ITPR1/NRXN1/PLCB1/GRIA2	10													GO:1902495	transmembrane transporter complex	27/612	499/19960	0.0541082	1.76471	3.07673	0.00329485	0.0202338	0.0148068	KCNQ5/DLG2/GRIA1/GRIN2A/RYR2/CACNA1D/GABRB2/SHISA9/GRIA3/GRIN2B/KCNMB2/CACNA1C/CACNA1B/CACNA1E/SCN3A/GABRB1/CACNB4/STXBP5/SCN2A/SCN1A/CACNB2/CALM3/GABRG2/SCN3B/ATP1B1/KCNH7/GRIA2	27																									GO:0040029	epigenetic regulation of gene expression	24/682	295/18986	0.0813559	2.26484	4.22626	0.000176534	0.00963358	0.00850964	KMT2E/TRMT112/SMARCA5/ARID1B/MTF2/KMT2A/KDM1A/H3-3B/SMARCB1/APEX1/ATAD2B/MACROH2A2/EZH2/TET1/EPC1/BRD7/JARID2/HDAC2/LMNA/SIN3A/APP/H3-3A/LMNB1/BAZ1A	24	GO:0015800	acidic amino acid transport	20/1405	73/18986	0.273973	3.70224	6.53923	2.04425e-07	1.4509e-05	1.17425e-05	GRM7/SLC17A7/SLC1A3/SLC1A2/SNCA/TTYH1/GJA1/SLC1A1/SLC1A6/ATP1A2/PIANP/NTRK2/ABAT/EPM2A/GABBR1/APBA1/SLC25A12/SLC7A11/PRKG1/ARL6IP5	20													GO:0033176	proton-transporting V-type ATPase complex	9/1456	28/19960	0.321429	4.4064	5.0596	0.000110398	0.000910074	0.000601899	ATP6V1C1/ATP6AP2/ATP6V0E2/ATP6V1D/ATP6V1E1/ATP6V1A/ATP6V1H/RNASEK/ATP6V0C	9													GO:0016791	phosphatase activity	35/1432	273/18737	0.128205	1.6775	3.24378	0.00178766	0.02395	0.0200237	PTPRE/PTPRZ1/PLPPR4/PLPPR5/INPP1/PLPP3/PPP2R5A/DUSP6/DUSP23/ATP1A2/CAMK2G/ENOPH1/DLG1/PLPPR2/PTPDC1/PPM1K/IMPA1/PTPRN2/UBLCP1/CDC14B/EPM2A/PTP4A2/FRA10AC1/PPP1CB/PPP3CC/PFKFB3/NT5C3B/PPA2/PHPT1/PPP2CB/PIP4P2/PTPRO/PTPRG/PHLPP1/PTPN11	35	GO:0051588	regulation of neurotransmitter transport	16/859	99/18986	0.161616	3.57211	5.58554	8.94977e-06	0.000518067	0.000440035	BRAF/CASK/FBXL20/APP/STXBP5/STXBP1/MICU3/MCTP1/RIMS1/SYT4/KCNMB4/SYT1/PPFIA2/PRKCB/SV2B/RIMS2	16	GO:2001233	regulation of apoptotic signaling pathway	51/1091	403/18986	0.126551	2.20229	6.02358	9.69698e-08	6.73356e-06	4.8476e-06	SCG2/LGALS3/IL1B/TREM2/SOD2/TNFSF12/GPX1/ITGA6/IER3/TLR4/CTSC/PYCARD/PLAUR/CTSH/ITM2C/TNFRSF12A/HMOX1/CTSL/ACAA2/CLU/CTSS/CD44/BID/GNAI2/PTPMT1/NUPR1/SLC25A5/HSPB1/BCAP31/PEA15/SGK3/BAX/TMBIM6/GSTP1/IFI6/ITGAV/FIS1/SP100/AKT1/NRP1/ERP29/PTTG1IP/TMEM14A/BAD/MCL1/NFE2L2/PRELID1/DDX3X/RB1/PTPRC/PPIA	51	GO:0044304	main axon	9/886	73/19960	0.123288	2.77745	3.27899	0.00488958	0.0362957	0.0298258	MAP2/ROBO2/MAP1B/PARD3/NRCAM/SCN8A/TIAM1/ANK3/CNTNAP2	9	GO:0001772	immunological synapse	11/1125	48/19960	0.229167	4.06593	5.19742	5.70401e-05	0.00043877	0.000277888	LGALS3/EZR/CD53/CORO1A/HAVCR2/CD81/NEDD9/DUSP3/STX7/STOML2/PTPRJ	11													GO:0034713	type I transforming growth factor beta receptor binding	4/1112	11/18737	0.363636	6.12721	4.27249	0.00290735	0.0365282	0.0300152	TGFBR2/ENG/SNX6/FKBP1A	4
	GO:0048670	regulation of collateral sprouting	5/499	21/18986	0.238095	9.05907	6.07072	0.000176486	0.00939341	0.0079042	SPART/EFNA5/EPHA7/DCC/FSTL4	5	GO:0007019	microtubule depolymerization	11/600	51/18986	0.215686	6.82503	7.52468	4.32659e-07	2.30678e-05	1.99121e-05	NAV3/STMN2/STMN1/WDR47/STMN4/CCSAP/KIF2A/CLASP1/APC/KIF21A/CLASP2	11													GO:0005828	kinetochore microtubule	4/612	21/19960	0.190476	6.21226	4.25022	0.00345645	0.0206955	0.0151447	CLASP1/BBLN/CLASP2/CHMP2A	4																									GO:0001558	regulation of cell growth	30/682	408/18986	0.0735294	2.04696	4.12655	0.000178693	0.00963358	0.00850964	BTG1/URI1/ENO1/MAP1B/PTPRS/RIMS2/H3-3B/RICTOR/USP47/RPS6KA3/RACK1/GNG4/TEAD1/DNM2/BCAR1/SIN3A/BCL2/H3-3A/SEMA6D/AKAP6/TGFBR1/EPHA7/DCBLD2/DCC/CXCR4/CRABP2/SLIT2/NTN1/IGFBPL1/FSTL4	30	GO:0051881	regulation of mitochondrial membrane potential	20/1405	73/18986	0.273973	3.70224	6.53923	2.04425e-07	1.4509e-05	1.17425e-05	PID1/KCNQ3/BID/PRDX3/GCLM/BNIP3/PINK1/MTLN/SOD2/MAPT/TUSC2/SLC25A33/PPA2/ATP5IF1/BAX/ARL6IP5/PRKN/BNIP3L/PARK7/SOD1	20													GO:0031901	early endosome membrane	30/1456	200/19960	0.15	2.05632	4.21147	0.000128667	0.00104726	0.000692627	EPHA4/SNX7/SH3GL3/RAB31/SORL1/TMEM163/GRIA1/OSBPL6/B2M/HLA-E/SLC1A1/CLCN4/KCNH1/EGFR/SORCS2/STX7/NTRK2/WASHC3/SNX3/NSG2/TMEM9B/SNX5/MARCHF3/CLIP3/NSG1/RAB14/TMEM63B/RAB4A/RAB5C/HLA-C	30													GO:0051018	protein kinase A binding	11/1432	53/18737	0.207547	2.71565	3.59796	0.00191707	0.0252359	0.0210988	AKAP7/RYR2/GRIA1/SOX9/PRKAR2B/AKAP12/WASF1/EZR/PJA2/DACT3/AKAP11	11	GO:0060996	dendritic spine development	16/859	99/18986	0.161616	3.57211	5.58554	8.94977e-06	0.000518067	0.000440035	ABI2/PAK3/PTPRD/MECP2/DHX36/CDK5R1/HDAC2/CTNND2/UBE3A/DNM3/PTPRS/PPFIA2/SDK1/TIAM1/RELN/FSTL4	16	GO:0071404	cellular response to low-density lipoprotein particle stimulus	13/1091	38/18986	0.342105	5.95345	7.54691	9.76416e-08	6.73356e-06	4.8476e-06	TREM2/FCER1G/TLR4/ITGB2/ABCA1/LPL/CD68/CD36/SYK/CD9/CD81/AKT1/ITGB1	13	GO:0031674	I band	14/886	148/19960	0.0945946	2.13105	2.97655	0.00622542	0.0455079	0.0373958	FHOD3/NEBL/SYNC/PPP1R12B/PPP3CA/PAK1/CACNA1C/HOMER1/SLC2A1/SORBS2/PDLIM3/SCN8A/RYR3/ANK3	14	GO:0042383	sarcolemma	21/1125	144/19960	0.145833	2.58741	4.67223	5.77954e-05	0.000438952	0.000278003	ABCC9/ANXA1/SCN1A/SYNM/SRI/ANXA2/AQP4/SNTA1/LAMP1/ANXA5/CIB1/ANK2/SGCB/DAG1/VCL/FLOT1/ITGB1/ATP1A1/PRKG1/ATP1A2/DMD	21													GO:0004553	hydrolase activity, hydrolyzing O-glycosyl compounds	13/1112	92/18737	0.141304	2.38095	3.33517	0.00298722	0.0370567	0.0304494	FUCA1/LYZ/EDEM2/NAGLU/GAA/CTBS/GM2A/FUCA2/HEXA/GALC/GLB1/HEXB/MANBA	13
	GO:2001243	negative regulation of intrinsic apoptotic signaling pathway	11/499	112/18986	0.0982143	3.73687	4.77258	0.00017798	0.00939341	0.0079042	TMBIM6/URI1/NFE2L2/TPT1/ENO1/CLU/CTNNB1/XBP1/BCL2/HSPB1/YBX3	11	GO:0051495	positive regulation of cytoskeleton organization	21/600	186/18986	0.112903	3.57263	6.36932	4.69553e-07	2.4722e-05	2.134e-05	ACTN2/CCDC88A/CRACD/SLAIN1/NAV3/STMN2/CDK5R1/PDE4DIP/NCK2/WASF1/PPM1E/PRKCE/MAPT/FCHSD2/CLASP1/CDC42EP3/MTSS1/GRB2/EVL/ABI2/ARPC2	21													GO:1902710	GABA receptor complex	4/612	21/19960	0.190476	6.21226	4.25022	0.00345645	0.0206955	0.0151447	GABRB2/GABRB1/GABBR2/GABRG2	4																									GO:0048813	dendrite morphogenesis	15/682	143/18986	0.104895	2.92014	4.44889	0.000198854	0.0105865	0.00935137	CFL1/FYN/MAP6/RERE/TET1/PDLIM5/ELAVL4/DBN1/CUX1/TRAK1/BTBD3/CUX2/SDC2/TIAM1/RELN	15	GO:0043087	regulation of GTPase activity	36/1405	193/18986	0.186528	2.52059	6.00226	2.21155e-07	1.55002e-05	1.25447e-05	EPHA5/EPHA4/ARAP2/THY1/CDKL5/ARHGAP44/RASGRF1/CHN2/CHN1/DOCK9/GPR137B/RASGRP1/MAPRE2/ITGA6/NTRK2/TBC1D7/RGS6/RAB11FIP2/ITGB1BP1/TIAM2/MMUT/RAP1GDS1/RAPGEF2/RGS7/ZC3H15/DOCK7/ARL2/ABR/ASAP2/FGD4/SIPA1L1/ASAP1/LARS1/PRKG1/RAB3GAP2/SOD1	36													GO:0005758	mitochondrial intermembrane space	17/1456	87/19960	0.195402	2.67873	4.40175	0.000158107	0.00127079	0.000840464	GATM/CYCS/REXO2/CHCHD10/PINK1/TIMM10/COA6/BLOC1S1/ARL2/NDUFA8/UQCC2/COX6C/NDUFS1/COX5A/PARK7/SOD1/COX4I1	17													GO:0005543	phospholipid binding	56/1432	494/18737	0.11336	1.48326	3.13129	0.00193782	0.0252359	0.0210988	ACTN2/F3/PLA2G4C/SYT16/ARAP2/SNX7/SYT13/FRMPD4/THY1/SNCA/ARHGAP44/OSBPL1A/PHLDA1/MYO10/PCLO/SYTL2/RASGRP1/MARK1/SNX10/IQGAP2/KCNH1/ARHGAP32/APOE/ATP8B1/SNX3/SNX5/PEBP1/HIP1/FCHSD2/MAPT/SGIP1/VAMP2/SPTBN1/MAP1LC3A/RAPGEF2/SH3YL1/CHMP2A/MYO1E/PRKCI/PPT1/ANXA7/ING2/DENND1A/ITPR1/GABARAPL1/PITPNC1/PFN2/SYT11/GABARAPL2/CCDC88A/ASAP1/SDCBP/HSPA8/ABCA1/VDAC1/VDAC2	56	GO:0051961	negative regulation of nervous system development	20/859	146/18986	0.136986	3.02773	5.35409	9.60373e-06	0.000548973	0.000466286	PCM1/IFRD1/BMPR1A/MECP2/DAB1/RUFY3/MAP2/ROBO2/APP/PPP3CA/DLL3/ELAPOR2/SOX11/SYT4/PTPRS/PAX6/FGF13/SEMA6D/DCC/FSTL4	20	GO:0045333	cellular respiration	37/1091	249/18986	0.148594	2.5859	6.2198	1.03544e-07	7.05137e-06	5.0764e-06	ABCC9/SOD2/CAT/IL10RB/BLOC1S1/BID/RHOA/NUPR1/ANTKMT/IFNAR1/IDH2/CHCHD10/UQCR10/MTLN/ATP5F1D/ATP5F1E/STOML2/NDUFB5/ATP5MF/COX4I1/COX5B/UQCR11/UQCRQ/NDUFA13/NDUFC1/NIPSNAP2/NDUFA2/NDUFA11/ACO2/PRELID1/COX8A/NDUFB3/MDH2/NDUFB2/COX6B1/NDUFV2/NDUFS5	37	GO:0099568	cytoplasmic region	24/886	311/19960	0.0771704	1.73851	2.829	0.00628779	0.0455079	0.0373958	BRWD1/UCHL1/DYNC1H1/WDPCP/KIF5C/CLASP1/ERC1/TRAK1/MAP2/PCLO/KIF1B/AGTPBP1/TRAK2/MAK/TOGARAM1/KIF5A/STXBP1/CLASP2/ERC2/RIMS1/AGBL4/RIMS2/GRIK2/UNC13C	24	GO:0001725	stress fiber	15/1125	85/19960	0.176471	3.13098	4.8117	7.31132e-05	0.000541579	0.000343	FAM107A/PDLIM4/LIMA1/PDLIM2/ACTN1/CORO1B/SEPTIN9/PDLIM7/PALLD/LCP1/TPM4/SEPTIN7/MYL12B/TPM3/SORBS1	15													GO:0019001	guanyl nucleotide binding	38/1112	402/18737	0.0945274	1.59277	3.01776	0.00315055	0.0381177	0.0313212	GEM/RAB29/RRAS/MPPED2/RAB32/RHOC/RAB13/SAMHD1/GNAI2/EEF1A2/RHOA/MFHAS1/ARL4C/RAB31/SEPTIN9/NME2/RIT1/DAPK1/RAB9A/RAB5C/ARL5A/TUFM/RAC1/RHEB/RHOB/RAB8A/SEPTIN7/ARF3/RAP2A/PRKG1/SAR1B/RHOQ/RAP1A/TUBA1B/SEPTIN2/ARL8B/RAB10/RAN	38
	GO:0055074	calcium ion homeostasis	21/499	329/18986	0.0638298	2.4286	4.29448	0.000178733	0.00939341	0.0079042	CAMK2D/TMBIM6/RYR3/CALR/TPT1/TMCO1/APP/HSP90B1/ATP2B1/TMEM38B/DDIT3/GRIK2/BCL2/FGFR1/PRKCB/CHD7/PLCG2/PLCB4/PLCH1/APOE/GRM1	21	GO:0061387	regulation of extent of cell growth	15/600	99/18986	0.151515	4.79444	6.83788	4.87578e-07	2.5244e-05	2.17906e-05	TNR/SHTN1/PLXNA4/BCL11A/SLIT1/CDKL5/MT3/MAPT/CDH4/OLFM1/RTN4/DSCAM/MAP2/MACF1/CLASP2	15													GO:0005883	neurofilament	3/612	11/19960	0.272727	8.89483	4.65807	0.0039372	0.0227219	0.0166276	DLGAP2/SHANK2/INA	3																									GO:0001654	eye development	30/682	411/18986	0.0729927	2.03202	4.08291	0.000202837	0.0106652	0.00942089	PFDN5/KDM5B/NIPBL/HMGN1/SP3/ACTL6A/RCN1/BSG/HDAC2/XRN2/CTNNB1/BCL2/RPL24/NFIB/NFIA/SOX11/TGFBR1/ZEB1/PBX4/SDK2/PAX6/OLFM3/TENM3/CHD7/PBX3/MAB21L1/CRYBG3/MEIS1/LHX1/NEUROD1	30	GO:0051223	regulation of protein transport	64/1405	446/18986	0.143498	1.93911	5.67349	2.35683e-07	1.62059e-05	1.31159e-05	EPHA5/SEPTIN8/CAMK1/TGFB2/KCNB1/TMEM132A/SORL1/PDE8B/STX1A/ARHGAP44/VSNL1/SYBU/PRKCE/FKBP1B/EGFR/NDFIP2/SNAP25/GPR27/SRI/GNAO1/APOE/SLC9B2/FRMD4A/SNX3/IRS2/MPC2/ABAT/ACSL4/EPM2A/PDCD10/VAMP2/RAP1GDS1/EIPR1/TM7SF3/HMGCR/ADAM9/DYNLL1/SLC16A1/PPID/PFKM/IPO5/CYP51A1/UQCC2/SLC7A11/PKIG/SERGEF/NDFIP1/ITPR1/PIK3R1/BMAL1/NDUFAF2/CD81/EFCAB7/ACSL3/GLUD1/PTPN11/ASPH/PGRMC1/PRKN/HSPA8/PARK7/OAZ1/TXN/DNAJA1	64													GO:0030027	lamellipodium	30/1456	203/19960	0.147783	2.02593	4.12119	0.000168535	0.00133788	0.000884837	SHTN1/MYO10/KLHL2/IQGAP2/RAC3/APBB2/SNAP25/PLCE1/WASF1/NEDD9/ITGB1BP1/ITGAV/TIAM2/RNH1/DAG1/PHPT1/SORBS2/RAC1/ARPC3/ARPC5/FGD4/PTPRO/NCKAP1/DPYSL3/ARPC2/ACTR3/CCDC88A/APC/CTNNA3/BRK1	30													GO:0015368	calcium:monoatomic cation antiporter activity	5/1432	13/18737	0.384615	5.0325	4.1838	0.00198023	0.0252359	0.0210988	SLC24A2/SLC8A1/SLC8A3/SLC24A3/GHITM	5	GO:1990806	ligand-gated ion channel signaling pathway	10/859	41/18986	0.243902	5.39084	6.12676	1.06463e-05	0.000601053	0.000510522	CDK5R1/APP/GRIN2B/NRXN1/GRIA2/PLCB1/CHRM3/GRIK1/GRIA4/GRIK2	10	GO:0045862	positive regulation of proteolysis	44/1091	325/18986	0.135385	2.35601	6.08822	1.07702e-07	7.24394e-06	5.21503e-06	F3/IL1B/TREM2/APOE/CASP1/S100A10/CTSC/PYCARD/CTSH/DAB2/TNFRSF1B/LAPTM5/GRN/RGMA/ANXA2/ADAM9/CLU/GRAMD4/CTSD/IFI16/NUPR1/LGMN/BCAP31/SYK/PSENEN/TMX1/CLEC7A/MMP14/DAPK1/STUB1/PSME1/GABARAP/AKT1/PLGRKT/LYN/BAD/APH1A/PDCD6/NFE2L2/RBX1/HSPE1/PRELID1/DDX3X/ARL6IP5	44	GO:0031965	nuclear membrane	24/886	312/19960	0.0769231	1.73294	2.81224	0.00653514	0.0467141	0.038387	PCM1/PUM2/MATR3/ANKRD17/WDFY3/TRA2B/CCNI/NUP153/NUP58/EPC1/NAV3/BCL2/PRICKLE2/SUN1/PAK1/TNKS/NRXN1/TMEM38B/MACO1/PRICKLE1/PLCB1/AKAP6/PAK5/EPHA3	24	GO:0097517	contractile actin filament bundle	15/1125	85/19960	0.176471	3.13098	4.8117	7.31132e-05	0.000541579	0.000343	FAM107A/PDLIM4/LIMA1/PDLIM2/ACTN1/CORO1B/SEPTIN9/PDLIM7/PALLD/LCP1/TPM4/SEPTIN7/MYL12B/TPM3/SORBS1	15													GO:0032561	guanyl ribonucleotide binding	38/1112	402/18737	0.0945274	1.59277	3.01776	0.00315055	0.0381177	0.0313212	GEM/RAB29/RRAS/MPPED2/RAB32/RHOC/RAB13/SAMHD1/GNAI2/EEF1A2/RHOA/MFHAS1/ARL4C/RAB31/SEPTIN9/NME2/RIT1/DAPK1/RAB9A/RAB5C/ARL5A/TUFM/RAC1/RHEB/RHOB/RAB8A/SEPTIN7/ARF3/RAP2A/PRKG1/SAR1B/RHOQ/RAP1A/TUBA1B/SEPTIN2/ARL8B/RAB10/RAN	38
	GO:0051402	neuron apoptotic process	20/499	307/18986	0.0651466	2.4787	4.29137	0.000193455	0.00996002	0.00838098	TMBIM6/TMBIM4/CLU/CTNNB1/APP/FAM162A/OXR1/CASP3/GBE1/DDIT3/GRIK2/BCL2/BTG2/MAP3K5/NEFL/EPHA7/COL6A1/NR3C1/MDK/GRID2	20	GO:1901880	negative regulation of protein depolymerization	13/600	74/18986	0.175676	5.55896	7.09824	4.91455e-07	2.5244e-05	2.17906e-05	CRACD/NAV3/ADD2/STMN2/WDR47/TMOD2/SPTBN1/PIK3CA/CLASP1/APC/SPTAN1/CLASP2/MTPN	13													GO:0031209	SCAR complex	3/612	11/19960	0.272727	8.89483	4.65807	0.0039372	0.0227219	0.0166276	WASF1/CYFIP2/ABI2	3																									GO:0021772	olfactory bulb development	7/682	35/18986	0.2	5.56774	5.22088	0.000209085	0.0108597	0.0095927	PAX6/ROBO1/CHD7/SLIT2/ERBB4/ZIC1/UNCX	7	GO:0032535	regulation of cellular component size	55/1405	361/18986	0.152355	2.05879	5.74167	2.37005e-07	1.62059e-05	1.31159e-05	ACTN2/BDNF/TNR/DAAM2/MT3/SLIT1/OLFM1/FMN1/CYRIA/BCL11A/SEMA5A/PLXNA4/CDKL5/RGMA/AQP4/SHTN1/PRKCE/KCNMA1/GPRC5B/APOE/BORCS8/DLG1/EZR/TMOD2/CYRIB/CDC42EP3/ADD3/LIMA1/SEMA3A/FCHSD2/MAPT/CYFIP2/MTPN/SPTBN1/BLOC1S1/BORCS7/CDH4/RAC1/ARPC3/COTL1/LAMTOR4/ADD2/AP2M1/ARPC5/NCKAP1/PFN2/ARPC2/BLOC1S2/LARS1/MAP2/SPTAN1/DSCAM/CAPZA2/RTN4/BRK1	55													GO:0101002	ficolin-1-rich granule	28/1456	185/19960	0.151351	2.07484	4.11993	0.000182184	0.00142859	0.00094483	CTSH/SIRPA/CST3/SLC2A3/ALDOC/LGALS3/OSTF1/ATP6AP2/TIMP2/LAMP2/PTPRN2/CSTB/FTH1/ASAH1/ARL8A/DYNLL1/PGAM1/PSMD7/LAMTOR1/RAC1/ACTR10/COTL1/ARPC5/DYNC1LI1/LAMP1/MAPK1/HSPA8/ATP6V0C	28													GO:0019855	calcium channel inhibitor activity	5/1432	13/18737	0.384615	5.0325	4.1838	0.00198023	0.0252359	0.0210988	STX1A/FKBP1B/CALM2/PHPT1/ITPR1	5	GO:0031116	positive regulation of microtubule polymerization	9/859	33/18986	0.272727	6.02794	6.29284	1.10139e-05	0.000614224	0.000521709	MECP2/AKAP9/CDK5R1/CLASP1/MAP1B/NAV3/TOGARAM1/PAK1/SLAIN1	9	GO:0019915	lipid storage	21/1091	97/18986	0.216495	3.76753	6.74722	1.1115e-07	7.38471e-06	5.31637e-06	IL1B/TREM2/PLIN2/APOE/CPT1A/LIPA/ABCA1/LPL/NPC2/NFKBIA/CD36/C3/GM2A/SOAT1/RNF213/MSR1/PLIN3/HEXA/ITGAV/OSBPL11/HEXB	21													GO:0098636	protein complex involved in cell adhesion	12/1125	58/19960	0.206897	3.6708	4.97818	7.75027e-05	0.000567093	0.000359159	ITGA6/LGALS1/ITGB2/PLAUR/ITGB8/ITGB5/JAM2/ITGAE/ITGAV/TNC/LYN/ITGB1	12													GO:0098641	cadherin binding involved in cell-cell adhesion	5/1112	18/18737	0.277778	4.68051	3.924	0.00326378	0.0390061	0.0320512	ANXA1/S100A11/ANXA2/CNN3/RAB10	5
	GO:0060562	epithelial tube morphogenesis	21/499	331/18986	0.0634441	2.41393	4.2635	0.000194193	0.00996002	0.00838098	RPS7/PFN1/AHI1/HES1/GLI3/CTNNB1/VEGFA/CASP3/BSG/IFT57/CECR2/BCL2/STK3/EPHA7/NR3C1/MDK/CXCR4/SLIT2/NTN1/GREB1L/LHX1	21	GO:0120034	positive regulation of plasma membrane bounded cell projection assembly	16/600	113/18986	0.141593	4.48047	6.70339	5.25662e-07	2.66758e-05	2.30265e-05	PLPPR5/CCDC88A/DPYSL3/FAM98A/RIPOR2/PIK3R1/NLGN1/PIK3CA/DNM3/CDC42EP3/APC/ASAP1/AUTS2/ABI2/ARPC2/GPM6A	16													GO:0098966	perisynaptic extracellular matrix	3/612	11/19960	0.272727	8.89483	4.65807	0.0039372	0.0227219	0.0166276	TNR/NCAN/PTPRZ1	3																									GO:0042063	gliogenesis	27/682	355/18986	0.0760563	2.11731	4.10199	0.00021646	0.0111072	0.00981137	SRSF1/EZH2/HDAC2/CTNNB1/SYNE2/PARD3/NFIB/MDK/APP/CNTN1/COL6A1/NFIA/SOX11/CDK6/SUN2/NR3C1/APCDD1/LAMB1/PAX6/LAMA2/TIAM1/CXCR4/PRDM8/CNTN2/RELN/NTN1/ROR1	27	GO:0009306	protein secretion	56/1405	371/18986	0.150943	2.03972	5.71735	2.52502e-07	1.67871e-05	1.35863e-05	EPHA5/SCG2/TGFB2/KCNB1/TMEM132A/PDE8B/STX1A/OLFM2/RAB3A/VSNL1/SYBU/PCLO/PRKCE/FKBP1B/EGFR/SNAP25/GPR27/SRI/GNAO1/APOE/CAMK2G/GNPTAB/SLC9B2/FRMD4A/SELENOT/AP1S1/RAB11FIP2/PTPRN2/IRS2/ARL4D/MPC2/ABAT/ACSL4/STXBP3/RAP1GDS1/EIPR1/TM7SF3/HMGCR/UBE2Q1/ADAM9/DYNLL1/SLC16A1/PPID/PFKM/CYP51A1/UQCC2/MIA2/SERGEF/ITPR1/BMAL1/NDUFAF2/GLUD1/PTPN11/PRKN/ABCA1/PARK7	56													GO:0031970	organelle envelope lumen	18/1456	98/19960	0.183673	2.51794	4.22546	0.000232531	0.00178062	0.00117765	SORL1/GATM/CYCS/REXO2/CHCHD10/PINK1/TIMM10/COA6/BLOC1S1/ARL2/NDUFA8/UQCC2/COX6C/NDUFS1/COX5A/PARK7/SOD1/COX4I1	18													GO:0016209	antioxidant activity	15/1432	86/18737	0.174419	2.28218	3.42824	0.00206055	0.025943	0.02169	MT3/NQO1/MGST3/GSTO1/APOE/SELENOW/SELENOT/PRDX3/PRDX6/SOD2/TXNRD1/PRXL2A/PARK7/SOD1/TXN	15	GO:0046785	microtubule polymerization	16/859	101/18986	0.158416	3.50138	5.48682	1.16347e-05	0.000641028	0.000544476	MECP2/AKAP9/DYRK1A/CDK5R1/CLASP1/MAP2/MAP1B/CAMSAP1/HDGFL3/NAV3/STMN2/TOGARAM1/PAK1/CLASP2/SLAIN1/FGF13	16	GO:0071402	cellular response to lipoprotein particle stimulus	14/1091	45/18986	0.311111	5.41407	7.31975	1.22773e-07	8.05863e-06	5.80154e-06	TREM2/FCER1G/APOE/TLR4/ITGB2/ABCA1/LPL/CD68/CD36/SYK/CD9/CD81/AKT1/ITGB1	14													GO:0030175	filopodium	17/1125	106/19960	0.160377	2.84545	4.6558	8.68913e-05	0.00062813	0.000397816	ACTN2/PDPN/ITGA6/TTYH1/EZR/IQGAP2/MYO10/CYFIP1/ARL4C/CIB1/MSN/TWF2/ITGAV/LCP1/DAG1/ITGB1/DMD	17													GO:0016668	oxidoreductase activity, acting on a sulfur group of donors, NAD(P) as acceptor	4/1112	12/18737	0.333333	5.61661	4.01818	0.00415769	0.0469466	0.0385759	PRDX3/TXNDC17/SELENOT/TXN	4
	GO:0048671	negative regulation of collateral sprouting	4/499	12/18986	0.333333	12.6827	6.65084	0.00019731	0.00999939	0.00841411	SPART/EPHA7/DCC/FSTL4	4	GO:0120032	regulation of plasma membrane bounded cell projection assembly	22/600	205/18986	0.107317	3.39587	6.23043	6.05821e-07	3.03776e-05	2.62219e-05	PLPPR5/CCDC88A/CDKL5/DPYSL3/SRGAP2C/FAM98A/RIPOR2/PIK3R1/NLGN1/PIK3CA/NRXN1/SDCCAG8/DNM3/CDC42EP3/APC/ASAP1/EVL/AUTS2/DYNLT2B/ABI2/ARPC2/GPM6A	22													GO:0034703	cation channel complex	15/612	228/19960	0.0657895	2.14568	3.09438	0.00466792	0.0266182	0.0194789	KCNQ5/DLG2/RYR2/CACNA1D/KCNMB2/CACNA1C/CACNA1B/CACNA1E/SCN3A/CACNB4/SCN2A/SCN1A/CACNB2/CALM3/SCN3B	15																									GO:0150063	visual system development	30/682	415/18986	0.0722892	2.01244	4.02531	0.000239542	0.0121453	0.0107283	PFDN5/KDM5B/NIPBL/HMGN1/SP3/ACTL6A/RCN1/BSG/HDAC2/XRN2/CTNNB1/BCL2/RPL24/NFIB/NFIA/SOX11/TGFBR1/ZEB1/PBX4/SDK2/PAX6/OLFM3/TENM3/CHD7/PBX3/MAB21L1/CRYBG3/MEIS1/LHX1/NEUROD1	30	GO:0010882	regulation of cardiac muscle contraction by calcium ion signaling	12/1405	28/18986	0.428571	5.79136	7.17238	2.56482e-07	1.67871e-05	1.35863e-05	RYR2/ANK2/SLC8A1/FKBP1B/GSTO1/ATP1A2/ATP1B1/DMD/CALM3/CALM2/ATP2A2/ASPH	12													GO:0048787	presynaptic active zone membrane	10/1456	37/19960	0.27027	3.70508	4.61977	0.000232615	0.00178062	0.00117765	GABRB1/CDH10/STX1A/GRIA1/ATP2B2/APBA1/CACNA2D3/ATP2B4/GPM6A/SYT11	10													GO:0005262	calcium channel activity	20/1432	131/18737	0.152672	1.99763	3.29613	0.00223743	0.027281	0.0228086	GRIN2A/GRIK3/RYR2/GRIA1/SLC24A2/CACNB4/CACNA1D/GRIA3/FKBP1B/CACNA1E/NCS1/CACNB2/SLC24A3/ITGAV/GHITM/CACNA2D3/GRIN2B/ITPR1/GPM6A/NALF1	20	GO:0030336	negative regulation of cell migration	37/859	383/18986	0.0966057	2.13522	4.88571	1.23819e-05	0.000666556	0.000566158	NEXMIF/BMPR1A/MECP2/BRAF/CLASP1/SRGAP3/HDAC2/SRGAP1/ARID2/OGT/RABGEF1/TCAF1/PTPRK/TPM1/ARID4B/NAV3/BCL2/BMERB1/MCC/CLASP2/AFDN/GPR173/TET1/MCTP1/MAGI2/NRG3/LRCH1/PLCB1/SINHCAF/ROBO1/TAFA5/SEMA6D/TMEFF2/SLIT2/DACH1/NR2F2/ERBB4	37	GO:0007249	canonical NF-kappaB signal transduction	44/1091	327/18986	0.134557	2.34161	6.04235	1.28699e-07	8.34707e-06	6.00919e-06	IL1B/TREM2/BST2/CASP1/LGALS1/TLR4/NEK6/PYCARD/GJA1/TLR2/HMOX1/RHOC/SIRPA/NFKBIA/TNFRSF1A/LITAF/CD4/S100A13/CD36/RHOA/TMEM9B/HSPB1/FLNA/TMSB4X/CLEC7A/GSTP1/MAP3K14/ARRB2/SHISA5/LPAR1/GAPDH/SQSTM1/S100A4/FKBP1A/LIMS1/CARD19/ALPK1/S100B/FLOT1/IRAK3/OPTN/RBX1/C18orf32/NDFIP1	44													GO:0033177	proton-transporting two-sector ATPase complex, proton-transporting domain	7/1125	21/19960	0.333333	5.91407	5.50633	0.000102511	0.000732224	0.000463742	RNASEK/ATP6V0E1/ATP6AP2/ATP5MC2/ATP5MF/ATP5MC1/ATP6V0B	7													GO:0017166	vinculin binding	4/1112	12/18737	0.333333	5.61661	4.01818	0.00415769	0.0469466	0.0385759	SYNM/ACTN1/DAG1/DMD	4
	GO:0072073	kidney epithelium development	13/499	153/18986	0.0849673	3.23284	4.55582	0.000206163	0.0101652	0.00855361	SFRP1/AHI1/HES1/GLI3/CTNNB1/SMAD5/VEGFA/BCL2/FGFR1/EPHA7/SLIT2/GREB1L/LHX1	13	GO:0007613	memory	17/600	129/18986	0.131783	4.17005	6.52623	6.61861e-07	3.27972e-05	2.83105e-05	GRIA1/GRIN2A/SORCS3/CAMK2N1/BRINP1/CSMD1/RCAN1/MAPT/CPEB3/PAK5/CCND2/TUBA1A/ADCY1/SCN2A/INSR/ATXN1/PLCB1	17													GO:0001726	ruffle	13/612	185/19960	0.0702703	2.29182	3.13948	0.00473874	0.0267042	0.0195418	SNTG1/WWC1/CDKL5/TLN2/FRMD4B/FGD4/PLEKHO1/PSD3/MYO5A/APC/MTSS1/MACF1/CLASP2	13																									GO:0021510	spinal cord development	12/682	100/18986	0.12	3.34065	4.52992	0.000244579	0.0122549	0.0108251	PTPRS/ACTL6A/GLI2/SOX11/PAX6/DCC/PTCH1/PBX3/RELN/ZIC1/LHX1/UNCX	12	GO:0007269	neurotransmitter secretion	30/1405	146/18986	0.205479	2.77668	6.09209	2.5748e-07	1.67871e-05	1.35863e-05	MEF2C/CSPG5/SNCA/STX1A/RAB3A/CACNB4/PCLO/GPR158/SNAP25/RIMS1/LIN7A/PTPRN2/SV2A/SYNGR3/STXBP3/FBXO45/SNCAIP/PREPL/VAMP2/NAPB/PNKD/PPT1/ATP2A2/ERC2/NRXN2/PFN2/SYT11/PRKN/STXBP5/SYN2	30													GO:1902711	GABA-A receptor complex	7/1456	19/19960	0.368421	5.05061	4.95497	0.000249726	0.0018891	0.0012494	GABRA4/GABRA5/GABRB2/GABRB1/GABRG2/GABRG3/GABRA2	7													GO:0010851	cyclase regulator activity	6/1432	19/18737	0.315789	4.13195	3.92903	0.00224513	0.027281	0.0228086	GRM7/GNAO1/ADGRV1/NCS1/CALM3/CALM2	6	GO:2000146	negative regulation of cell motility	38/859	398/18986	0.0954774	2.11028	4.87302	1.23895e-05	0.000666556	0.000566158	NEXMIF/BMPR1A/MECP2/BRAF/FRMD5/CLASP1/SRGAP3/HDAC2/SRGAP1/ARID2/OGT/RABGEF1/TCAF1/PTPRK/TPM1/ARID4B/NAV3/BCL2/BMERB1/MCC/CLASP2/AFDN/GPR173/TET1/MCTP1/MAGI2/NRG3/LRCH1/PLCB1/SINHCAF/ROBO1/TAFA5/SEMA6D/TMEFF2/SLIT2/DACH1/NR2F2/ERBB4	38	GO:0061462	protein localization to lysosome	16/1091	59/18986	0.271186	4.71929	7.06475	1.33446e-07	8.55309e-06	6.15751e-06	LAPTM5/CLU/SORL1/MFSD1/M6PR/GPR137B/LAMTOR1/LAMP2/GLMP/LAMTOR4/GNPTAB/NCOA4/CD81/GNPTG/AKT1/SORT1	16													GO:0031970	organelle envelope lumen	16/1125	98/19960	0.163265	2.89669	4.60003	0.000111835	0.000782125	0.000495346	RNASET2/GATM/NME4/SORL1/BLOC1S1/REXO2/CMC4/CHCHD10/TIMM13/IGF2R/AKT1/STOML2/COX4I1/PRELID1/NDUFS5/ALOX5	16													GO:0140313	molecular sequestering activity	9/1112	54/18737	0.166667	2.8083	3.3425	0.00419779	0.0469466	0.0385759	LAPTM5/FTH1/NFKBIA/SDCBP/TMSB4X/SPI1/SQSTM1/SEC14L1/CALR	9
	GO:0014812	muscle cell migration	11/499	114/18986	0.0964912	3.67131	4.69991	0.00020822	0.0101652	0.00855361	NFE2L2/BMPR1A/SEMA6D/FAT1/DDIT3/XBP1/TAFA5/BCL2/IGFBP5/MDK/SLIT2	11	GO:0007612	learning	19/600	159/18986	0.119497	3.78128	6.36194	6.87987e-07	3.36953e-05	2.90857e-05	TNR/GRM5/MEIS2/GRIA1/NRXN3/GRIN2A/SORCS3/SHANK2/PRKAR2B/CSMD1/NRXN2/PAK5/TUBA1A/INSR/NRXN1/ATXN1/JPH4/PLCB1/VDAC3	19													GO:0005868	cytoplasmic dynein complex	4/612	23/19960	0.173913	5.67207	3.98722	0.00487213	0.0271366	0.0198583	DYNC1I1/SNX4/DYNC1I2/DYNLT2B	4																									GO:0051961	negative regulation of nervous system development	15/682	146/18986	0.10274	2.86014	4.35518	0.000249952	0.0123784	0.0109342	PCM1/PTPRS/BMPR1A/ELAPOR2/CTNNB1/APP/SEMA6D/SOX11/EPHA7/PAX6/PRTG/DCC/NTN1/FSTL4/CBLN1	15	GO:0099643	signal release from synapse	30/1405	146/18986	0.205479	2.77668	6.09209	2.5748e-07	1.67871e-05	1.35863e-05	MEF2C/CSPG5/SNCA/STX1A/RAB3A/CACNB4/PCLO/GPR158/SNAP25/RIMS1/LIN7A/PTPRN2/SV2A/SYNGR3/STXBP3/FBXO45/SNCAIP/PREPL/VAMP2/NAPB/PNKD/PPT1/ATP2A2/ERC2/NRXN2/PFN2/SYT11/PRKN/STXBP5/SYN2	30													GO:0016342	catenin complex	9/1456	31/19960	0.290323	3.97997	4.65766	0.000263973	0.00197366	0.00130533	CDH12/CDH13/CDH10/CDH6/CTNNA2/CDH11/CDH4/CDH20/APC	9													GO:0017075	syntaxin-1 binding	6/1432	19/18737	0.315789	4.13195	3.92903	0.00224513	0.027281	0.0228086	DAPK1/SNAP25/STXBP3/VAMP2/NSF/STXBP5	6	GO:0016082	synaptic vesicle priming	8/859	26/18986	0.307692	6.80075	6.44304	1.28252e-05	0.00066683	0.000566391	STXBP5/STXBP1/SNAP25/ERC2/RIMS1/SYP/RIMS2/UNC13C	8	GO:0006091	generation of precursor metabolites and energy	58/1091	490/18986	0.118367	2.05987	5.86901	1.36223e-07	8.62955e-06	6.21256e-06	ABCC9/SOD2/MT3/CAT/IER3/LIPA/GNPDA1/IL10RB/PYGL/PFKL/BLOC1S1/BID/ACADVL/GAA/RHOA/NUPR1/ANTKMT/SLC4A4/IFNAR1/IDH2/TKT/CHCHD10/PPP1CB/UQCR10/GAPDH/MTLN/AKT1/PGLS/TALDO1/FDX1/UGP2/ATP5F1D/ATP5F1E/STOML2/PFKFB3/NDUFB5/ATP5MF/COX4I1/COX5B/UQCR11/UQCRQ/NDUFA13/HK1/NDUFC1/NIPSNAP2/NDUFA2/NDUFA11/ACO2/PRELID1/COX8A/NDUFB3/MDH2/SORBS1/NDUFB2/TIGAR/COX6B1/NDUFV2/NDUFS5	58													GO:0033176	proton-transporting V-type ATPase complex	8/1125	28/19960	0.285714	5.06921	5.26594	0.000112105	0.000782125	0.000495346	RNASEK/ATP6V0E1/ATP6AP2/ATP6V1F/ATP6V1C1/ATP6V1B2/ATP6AP1/ATP6V0B	8													GO:0005126	cytokine receptor binding	28/1112	277/18737	0.101083	1.70323	2.96175	0.00420449	0.0469466	0.0385759	SOCS3/CCL3L3/CCL3/CCL2/CCL4/IL1B/TNFSF12/TGFB2/CXCL8/PYCARD/CXCL16/BID/IL6R/SDCBP/TGFBR2/ENG/SYK/VEGFB/LIFR/SNX6/GRB2/DDT/FKBP1A/PDCL3/SPRED1/SIVA1/CKLF/BEX3	28
	GO:0007566	embryo implantation	8/499	62/18986	0.129032	4.90943	5.06554	0.000209333	0.0101652	0.00855361	H3-3A/H3-3B/CALR/VEGFA/BSG/PCSK5/TIMP1/IGFBP7	8	GO:0060491	regulation of cell projection assembly	22/600	207/18986	0.10628	3.36306	6.17534	7.15487e-07	3.46394e-05	2.99007e-05	PLPPR5/CCDC88A/CDKL5/DPYSL3/SRGAP2C/FAM98A/RIPOR2/PIK3R1/NLGN1/PIK3CA/NRXN1/SDCCAG8/DNM3/CDC42EP3/APC/ASAP1/EVL/AUTS2/DYNLT2B/ABI2/ARPC2/GPM6A	22													GO:0032838	plasma membrane bounded cell projection cytoplasm	17/612	275/19960	0.0618182	2.01616	3.01779	0.00505191	0.0276149	0.0202082	HPCA/DLG2/SYBU/CDKL5/TMEM108/MAPT/TUBA1A/AGTPBP1/CCSAP/KIFAP3/KIF3A/KIF21A/MAP2/BRWD1/DYNLT2B/KIF5C/UCHL1	17																									GO:0007389	pattern specification process	33/682	476/18986	0.0693277	1.92999	3.96648	0.000257416	0.0126016	0.0111314	MTF2/KMT2A/SMAD5/BMPR1A/PGAP1/TRA2B/MLLT3/MIB1/CTNNB1/HEY1/DISP1/HES6/GLI2/TGFBR1/ZEB1/CHSY1/MID1/PAX6/ROBO1/NR2F2/WLS/PTCH1/RNF220/TLL1/PBX3/RELN/ERBB4/MEIS1/OTX2/ZIC1/LHX1/UNCX/NEUROD1	33	GO:0099173	postsynapse organization	42/1405	246/18986	0.170732	2.30713	5.8334	2.90312e-07	1.86268e-05	1.50751e-05	ACTN2/LRFN2/CSMD2/EPHA4/TANC2/PLPPR4/CDKL5/CAMK2B/ARHGAP44/SHANK2/LRP4/TMEM108/MARK1/NECTIN3/RAC3/IL1RAPL1/FARP1/APOE/DLG1/EZR/NEDD9/LRFN4/INSR/ELMO1/CYFIP2/NRP2/PRICKLE1/CRIPT/SLC7A11/GRIN2B/DNM3/GRID1/DCLK1/NRXN2/CDK5R1/NLGN4X/SIPA1L1/RER1/ASAP1/NEDD8/HSPA8/RTN4	42													GO:0098574	cytoplasmic side of lysosomal membrane	6/1456	14/19960	0.428571	5.8752	5.11853	0.000268584	0.00198505	0.00131286	GFAP/EEF1A2/BORCS8/BLOC1S1/BORCS7/BLOC1S2	6													GO:0008198	ferrous iron binding	7/1432	26/18737	0.269231	3.52275	3.70285	0.00270789	0.0325258	0.0271936	SNCA/PHYH/EGLN3/FTH1/CDO1/ISCU/FTL	7	GO:0060998	regulation of dendritic spine development	12/859	60/18986	0.2	4.42049	5.77661	1.28321e-05	0.00066683	0.000566391	PTPRD/MECP2/DHX36/HDAC2/UBE3A/DNM3/PTPRS/PPFIA2/SDK1/TIAM1/RELN/FSTL4	12	GO:0071674	mononuclear cell migration	35/1091	231/18986	0.151515	2.63672	6.17981	1.40343e-07	8.78835e-06	6.32688e-06	CCL3/CCL2/CCL4/LGALS3/TREM2/ANXA1/NINJ1/PECAM1/PLA2G7/C3AR1/PYCARD/CXCL16/AIF1/CD99/SIRPA/CCR1/IL6R/RHOA/CORO1A/LGMN/CD9/MMP14/JAM2/MSN/CD81/NEDD9/DOCK8/CSF1R/DDT/AKT1/LYN/CALR/CKLF/PTPRJ/ALOX5	35													GO:0055038	recycling endosome membrane	17/1125	109/19960	0.155963	2.76714	4.52121	0.000123896	0.000854456	0.000541155	B2M/PDLIM4/HLA-E/SORL1/VAMP8/HLA-B/VAMP3/RAB13/SLC9A9/SCAMP2/HLA-C/RAC1/CMTM6/RAB8A/RAP2A/OPTN/RAB10	17													GO:0005520	insulin-like growth factor binding	5/1112	19/18737	0.263158	4.43416	3.76179	0.00421562	0.0469466	0.0385759	IGFBP7/ITGA6/IGFBP4/ITGAV/IGF2R	5
	GO:0050919	negative chemotaxis	7/499	47/18986	0.148936	5.66674	5.26267	0.000210133	0.0101652	0.00855361	SEMA6D/EFNA5/EPHA7/SEMA6A/SLIT2/UNC5C/NTN1	7	GO:0032984	protein-containing complex disassembly	25/600	258/18986	0.0968992	3.06621	6.03638	7.31669e-07	3.46851e-05	2.99401e-05	ACTN2/SH3GL3/CRACD/NAV3/ADD2/STMN2/MICAL3/STMN1/WDR47/TMOD2/STMN4/SPTBN1/INSR/CCSAP/PIK3CA/KIF2A/VTA1/CLASP1/APC/KIF21A/SPTAN1/CLASP2/CHMP2A/MAP1LC3A/MTPN	25													GO:0099535	synapse-associated extracellular matrix	3/612	12/19960	0.25	8.15359	4.40852	0.00513095	0.0276149	0.0202082	TNR/NCAN/PTPRZ1	3																									GO:1904667	negative regulation of ubiquitin protein ligase activity	4/682	10/18986	0.4	11.1355	6.18823	0.000291487	0.0141073	0.0124614	RPL5/RPL11/RPS7/RPL23	4	GO:0071692	protein localization to extracellular region	57/1405	382/18986	0.149215	2.01636	5.67282	2.92341e-07	1.86268e-05	1.50751e-05	EPHA5/SCG2/LTBP1/TGFB2/KCNB1/TMEM132A/PDE8B/STX1A/OLFM2/RAB3A/VSNL1/SYBU/PCLO/PRKCE/FKBP1B/EGFR/SNAP25/GPR27/SRI/GNAO1/APOE/CAMK2G/GNPTAB/SLC9B2/FRMD4A/SELENOT/AP1S1/RAB11FIP2/PTPRN2/IRS2/ARL4D/MPC2/ABAT/ACSL4/STXBP3/RAP1GDS1/EIPR1/TM7SF3/HMGCR/UBE2Q1/ADAM9/DYNLL1/SLC16A1/PPID/PFKM/CYP51A1/UQCC2/MIA2/SERGEF/ITPR1/BMAL1/NDUFAF2/GLUD1/PTPN11/PRKN/ABCA1/PARK7	57													GO:0042383	sarcolemma	23/1456	144/19960	0.159722	2.1896	4.01875	0.000301572	0.00220353	0.00145736	VCAM1/RYR2/KCNB1/AQP4/ANK2/SCN2A/CACNA1D/SLC8A1/SNTA1/SSPN/SCN1A/SRI/ATP1A2/DLG1/SLC8A3/ATP1B1/CACNB2/DMD/ATP2B4/DAG1/SGCB/LAMP1/PRKG1	23													GO:0008013	beta-catenin binding	17/1432	106/18737	0.160377	2.09846	3.26244	0.00273921	0.0325281	0.0271955	CDH12/CDH13/CDH10/SOX9/GJA1/CDH6/CTNNA2/CDH11/MED12L/CXADR/CDH4/NUMB/CDH20/APC/CTNNA3/SKP1/PRKN	17	GO:0099172	presynapse organization	12/859	60/18986	0.2	4.42049	5.77661	1.28321e-05	0.00066683	0.000566391	PTPRD/PCLO/DAAM1/NLGN4Y/APP/CLASP2/NRXN1/PPFIA2/CACNA2D3/LRFN5/GRID2/CNTN5	12	GO:0071219	cellular response to molecule of bacterial origin	36/1091	242/18986	0.14876	2.58878	6.14177	1.4927e-07	9.2412e-06	6.65289e-06	ZFP36/CCL2/IL1B/TREM2/B2M/CASP1/MEF2C/CXCL8/LY86/TLR4/PYCARD/TLR2/TNFRSF1B/LY96/ABCA1/IRF8/CD68/SIRPA/ADAM9/VIM/NFKBIA/LITAF/CD36/RHOA/TSPO/HAVCR2/GSTP1/HADHB/HCK/AKT1/AXL/LYN/IRAK3/SASH1/CYRIB/CD86	36													GO:0042641	actomyosin	15/1125	91/19960	0.164835	2.92454	4.497	0.000162499	0.00110795	0.0007017	FAM107A/PDLIM4/LIMA1/PDLIM2/ACTN1/CORO1B/SEPTIN9/PDLIM7/PALLD/LCP1/TPM4/SEPTIN7/MYL12B/TPM3/SORBS1	15													GO:0043395	heparan sulfate proteoglycan binding	5/1112	19/18737	0.263158	4.43416	3.76179	0.00421562	0.0469466	0.0385759	SEMA5A/APOE/LPL/LRP1/PTPRC	5
	GO:0010720	positive regulation of cell development	26/499	460/18986	0.0565217	2.15054	4.10406	0.000227006	0.010858	0.00913661	NAP1L1/AP3B1/HES1/CUX1/GLI3/CTNNB1/TIAM1/MAP6/BRD7/TRAK1/VEGFA/PLXNC1/EFNA5/XBP1/METRN/PTN/BCL2/NEFL/PDE3A/ZFP36L1/PAX6/MDK/CXCR4/SLIT2/NTN1/RELN	26	GO:0035418	protein localization to synapse	14/600	89/18986	0.157303	4.9776	6.7945	7.329e-07	3.46851e-05	2.99401e-05	DLG2/LRRC7/GRIN2A/TMEM108/NSG1/MAPT/NRXN2/OLFM1/NLGN1/NRXN1/GRIP1/PCLO/NETO2/KIF5C	14													GO:1990454	L-type voltage-gated calcium channel complex	3/612	12/19960	0.25	8.15359	4.40852	0.00513095	0.0276149	0.0202082	CACNA1D/CACNA1C/CACNB2	3																									GO:0021988	olfactory lobe development	7/682	37/18986	0.189189	5.26678	5.01456	0.000300781	0.0143936	0.0127143	PAX6/ROBO1/CHD7/SLIT2/ERBB4/ZIC1/UNCX	7	GO:1903076	regulation of protein localization to plasma membrane	26/1405	117/18986	0.222222	3.00293	6.14335	3.227e-07	2.03301e-05	1.64537e-05	DPP10/CAMK2B/PPP2R5A/ARHGAP44/PID1/PRKCE/EGFR/CAMK2G/LGALS3/STX7/DLG1/EZR/RAB11FIP2/EPM2A/SPTBN1/SORBS1/CLIP3/PRKCI/ATP2B4/NGDN/NUMB/PIK3R1/AP2M1/ACSL3/RER1/PGRMC1	26													GO:0030667	secretory granule membrane	41/1456	320/19960	0.128125	1.75644	3.82644	0.000306988	0.0022179	0.00146686	MOXD1/FABP5/SIRPA/SNCA/RAB31/RAB3A/SLC2A3/ICA1/BST2/IQGAP2/SNAP25/SRI/LGALS3/MANBA/ATP6AP2/CD47/LAMP2/PTPRN2/ITGAV/CD9/ARL8A/VAMP2/ATP6V1D/DYNLL1/PCDH7/RAB14/TMEM63B/ANXA7/LAMTOR1/RAC1/ITPR1/RAB5C/LAMTOR2/DYNC1LI1/CYSTM1/LAMP1/HLA-C/VAPA/PGRMC1/STXBP5/ATP6V0C	41													GO:0034236	protein kinase A catalytic subunit binding	5/1432	14/18737	0.357143	4.67303	3.95481	0.00288792	0.0339087	0.0283498	RYR2/SOX9/PRKAR2B/EZR/PJA2	5	GO:1902903	regulation of supramolecular fiber organization	38/859	400/18986	0.095	2.09973	4.83908	1.38789e-05	0.000713124	0.000605712	CRACD/ABI2/PAK3/PFDN4/MECP2/AKAP9/FER/RASA1/DYRK1A/BRAF/CDK5R1/CLASP1/WASF1/TTBK2/RICTOR/MAP2/MAP1B/MTSS1/TPM1/CAMSAP1/HDGFL3/APP/NAV3/BMERB1/STMN2/TOGARAM1/PAK1/CLASP2/CARMIL1/ELN/CORO2B/SLAIN1/TENM1/PPM1E/FGF13/TMSB15A/TMEFF2/SLIT2	38	GO:0097237	cellular response to toxic substance	25/1091	135/18986	0.185185	3.22266	6.39919	1.82784e-07	1.11888e-05	8.05503e-06	PRDX6/NQO1/SOD2/MT3/APOE/GPX1/RAB29/CAT/SLC11A1/GSTK1/GSTO1/ALOX5AP/MGST3/CD36/PRDX3/TXNDC17/SELENOW/GSTP1/CCS/GPX4/SELENOT/ADH5/TXN/PRXL2A/NFE2L2	25													GO:0009925	basal plasma membrane	33/1125	298/19960	0.110738	1.96474	4.1008	0.000168338	0.00112531	0.000712694	MLC1/SLC1A3/SLCO1C1/PDPN/ANXA1/SLC40A1/P2RY6/EZR/DLG2/PLPP3/ANXA2/ABCA1/AQP4/SLC7A7/CA12/ADAM9/ST14/CD44/SLCO2B1/GM2A/SLC4A4/LRP1/MSN/CD81/ANK2/NEDD9/SLC7A8/ERBIN/IQGAP1/DAG1/WASF2/FLOT1/ATP1A1	33													GO:0005044	scavenger receptor activity	6/1112	27/18737	0.222222	3.7444	3.58442	0.00434579	0.0478525	0.0393203	CD163/STAB1/CXCL16/CD36/LRP1/MSR1	6
	GO:0006984	ER-nucleus signaling pathway	7/499	48/18986	0.145833	5.54868	5.18396	0.000240508	0.0113599	0.00955893	NFE2L2/TMCO1/NCK1/HSPA5/INSIG2/DDIT3/XBP1	7	GO:0031113	regulation of microtubule polymerization	12/600	65/18986	0.184615	5.84185	7.06371	7.75377e-07	3.58889e-05	3.09792e-05	SLAIN1/NAV3/STMN2/CDK5R1/PDE4DIP/STMN1/MAPT/CLASP1/MAPRE3/KIF21A/MAP2/CLASP2	12													GO:0016363	nuclear matrix	10/612	129/19960	0.0775194	2.52825	3.09701	0.00642784	0.0342104	0.0250348	SATB2/BCL11A/ENC1/PHACTR3/RUNX1T1/RGS12/SORBS1/BASP1/ATXN1/PBRM1	10																									GO:0048880	sensory system development	30/682	422/18986	0.07109	1.97906	3.92602	0.000318202	0.015058	0.0133012	PFDN5/KDM5B/NIPBL/HMGN1/SP3/ACTL6A/RCN1/BSG/HDAC2/XRN2/CTNNB1/BCL2/RPL24/NFIB/NFIA/SOX11/TGFBR1/ZEB1/PBX4/SDK2/PAX6/OLFM3/TENM3/CHD7/PBX3/MAB21L1/CRYBG3/MEIS1/LHX1/NEUROD1	30	GO:0031345	negative regulation of cell projection organization	35/1405	188/18986	0.18617	2.51575	5.90435	3.40319e-07	2.12019e-05	1.71593e-05	TNR/MT3/SLIT1/EPHA4/BCL11A/SEMA5A/THY1/RGMA/GFAP/ARHGAP44/SPRY2/LRP4/HES1/B2M/SRGAP2C/APOE/YWHAH/PMP22/TBC1D7/SPOCK1/FAT3/SEMA3A/ITM2C/RAPGEF2/DAB1/EFNB2/RTCA/GRIN2B/DNM3/PTPRO/PTPRG/DPYSL3/PFN2/MAP2/RTN4	35													GO:0005771	multivesicular body	14/1456	68/19960	0.205882	2.8224	4.22256	0.000334126	0.00238714	0.00157879	CTSH/SORL1/BST2/EGFR/NDFIP2/APOE/NSG2/VTA1/CHMP2A/NSG1/CTSL/CHMP5/NEDD4L/LAMP1	14													GO:0000287	magnesium ion binding	30/1432	231/18737	0.12987	1.69929	3.0763	0.003008	0.0349263	0.0292005	GEM/MAST4/SNCA/NEK6/NIM1K/MARK1/IDI1/IDH3A/ENOPH1/ATP8B1/RHEB/PRKACB/RAP2A/REXO2/ENDOG/IMPA1/PINK1/ADCY2/PDXK/TKT/DYRK2/HPRT1/AASDHPPT/SUCLA2/NT5C3B/SRR/PPA2/PDCD6/SIK3/NUDT3	30	GO:0060412	ventricular septum morphogenesis	10/859	43/18986	0.232558	5.1401	5.91643	1.67718e-05	0.000847689	0.00072001	BMPR1A/BMPR2/NSD2/RBPJ/ROBO2/SOX4/SOX11/ROBO1/SLIT2/ZFPM2	10	GO:0043410	positive regulation of MAPK cascade	56/1091	472/18986	0.118644	2.06469	5.78357	2.07362e-07	1.25523e-05	9.03662e-06	DOK5/CCL3/IL1B/TREM2/MT3/APOE/MEF2C/TGFB2/IGFBP4/TLR4/P2RY6/PYCARD/WWC1/LAPTM5/AKAP12/SPRY2/ADAM9/SOX2/CCR1/CD44/NENF/NOTCH1/IL6R/CD4/CD36/GNAI2/SDCBP/MFHAS1/LAMTOR1/SYK/GADD45B/LAMTOR2/GPNMB/CIB1/VEGFB/HAVCR2/MYDGF/SPI1/CD81/PTPN11/ARRB2/CSF1R/IQGAP1/DDT/LPAR1/NRP1/PIK3R5/ERP29/LYN/PJA2/SASH1/RAP1A/PTPRJ/PTPRC/PPIA/ARL6IP5	56													GO:0030018	Z disc	19/1125	133/19960	0.142857	2.5346	4.33967	0.000168796	0.00112531	0.000712694	ACTN2/FBXO32/KCNN3/SCN1A/PDLIM4/SRI/CRYAB/PDLIM2/ACTN1/HSPB1/PPP2R5A/FLNA/PDLIM7/PALLD/STUB1/ANK2/FKBP1A/MYL12B/DMD	19													GO:0140375	immune receptor activity	18/1112	154/18737	0.116883	1.96946	3.0343	0.00456227	0.0496781	0.0408203	FCGR3A/F3/FCER1G/FCGR2A/C3AR1/IL10RA/IL10RB/CTSH/CCR1/CD44/IFNAR2/IL6R/CD4/IFNAR1/IFNGR1/IL13RA1/IFNGR2/LIFR	18
	GO:0072594	establishment of protein localization to organelle	26/499	462/18986	0.0562771	2.14123	4.07991	0.000242836	0.0113599	0.00955893	SEC61G/SRP14/SEC61B/SPIDR/RPL23/SPCS2/AP3B1/PPP1R10/SSR3/CLU/LMNA/GLI3/HSPA5/IMMP1L/SQSTM1/CDKN1A/ROMO1/TXNIP/LMAN1/DDIT3/XBP1/ZNF827/SCARB2/STK3/HK2/ZIC1	26	GO:0048814	regulation of dendrite morphogenesis	12/600	65/18986	0.184615	5.84185	7.06371	7.75377e-07	3.58889e-05	3.09792e-05	EPHA4/PTPRD/CDKL5/NEDD4L/IL1RAPL1/CAMK2B/DPYSL5/RAPGEF2/RAP2A/YWHAH/HECW1/TNIK	12													GO:0032281	AMPA glutamate receptor complex	4/612	25/19960	0.16	5.2183	3.75341	0.00663184	0.0345288	0.0252677	GRIA1/SHISA9/GRIA3/GRIA2	4																									GO:1902459	positive regulation of stem cell population maintenance	8/682	49/18986	0.163265	4.5451	4.79617	0.000325883	0.015252	0.0134726	ACTB/SMARCB1/ACTL6A/TET1/HDAC2/BCL7A/SIN3A/SINHCAF	8	GO:0010970	transport along microtubule	34/1405	180/18986	0.188889	2.55249	5.91613	3.49961e-07	2.1563e-05	1.74515e-05	DLG2/SSX2IP/CALY/SYBU/TMEM108/RASGRP1/FEZ1/BORCS8/DYNC1I1/KIF3A/ARHGAP21/TUB/ARL8A/MAP1A/MAPT/KIFAP3/BLOC1S1/PURA/CLIP3/APBA1/DYNLL1/KIFBP/BORCS7/ACTR10/UCHL1/DYNC2LI1/RHOT1/LAMP1/BLOC1S2/MAP2/KIF21A/HSPA8/ARMCX3/SOD1	34													GO:0101003	ficolin-1-rich granule membrane	13/1456	61/19960	0.213115	2.92155	4.21616	0.000378808	0.00267663	0.00177025	SIRPA/SLC2A3/LGALS3/ATP6AP2/LAMP2/PTPRN2/ARL8A/DYNLL1/LAMTOR1/RAC1/DYNC1LI1/LAMP1/ATP6V0C	13													GO:0005230	extracellular ligand-gated monoatomic ion channel activity	13/1432	73/18737	0.178082	2.33012	3.27546	0.00330348	0.0372021	0.0311032	GABRA4/GRIN2A/GABRA5/GABRB2/GRIK3/GABRB1/GABRG2/GRIA1/GABRG3/GRIA3/GABRA2/GRIN2B/GRID1	13	GO:1902905	positive regulation of supramolecular fiber organization	22/859	177/18986	0.124294	2.7472	5.08375	1.70384e-05	0.000847689	0.00072001	CRACD/ABI2/MECP2/AKAP9/FER/BRAF/CDK5R1/CLASP1/WASF1/RICTOR/MAP1B/MTSS1/TPM1/APP/NAV3/STMN2/TOGARAM1/PAK1/CARMIL1/SLAIN1/TENM1/PPM1E	22	GO:0019882	antigen processing and presentation	23/1091	118/18986	0.194915	3.39199	6.4356	2.1498e-07	1.28705e-05	9.26567e-06	TREM2/IFI30/FCER1G/B2M/SLC11A1/RFTN1/PYCARD/HLA-E/CTSH/CTSL/RAB32/CD68/CTSS/HLA-B/CTSD/LGMN/MPEG1/PSME1/HLA-C/SAR1B/CALR/ARL8B/RAB10	23													GO:0019774	proteasome core complex, beta-subunit complex	5/1125	11/19960	0.454545	8.06465	5.72782	0.000195693	0.00126254	0.000799606	PSMB9/PSMB6/PSMB5/PSMB3/PSMB2	5
	GO:0048593	camera-type eye morphogenesis	12/499	136/18986	0.0882353	3.35718	4.53242	0.000252892	0.0117018	0.0098466	AHI1/GLI3/CTNNB1/VEGFA/PTPRM/FAT1/HCN1/PAX6/MEIS1/TENM3/ZEB1/LHX1	12	GO:0051961	negative regulation of nervous system development	18/600	146/18986	0.123288	3.90123	6.35705	8.49168e-07	3.88771e-05	3.35587e-05	DLX2/DLX1/TNR/LHX2/BCL11A/SLIT1/SORL1/BRINP1/MT3/DPYSL5/RAPGEF2/DAB1/ROBO2/SOX11/KIFAP3/RTN4/MAP2/YWHAH	18													GO:0034706	sodium channel complex	4/612	25/19960	0.16	5.2183	3.75341	0.00663184	0.0345288	0.0252677	SCN3A/SCN2A/SCN1A/SCN3B	4																									GO:2001224	positive regulation of neuron migration	5/682	18/18986	0.277778	7.73297	5.51642	0.000341987	0.0157782	0.0139373	NIPBL/MDK/PAX6/SEMA6A/RELN	5	GO:0140238	presynaptic endocytosis	21/1405	82/18986	0.256098	3.46069	6.3126	3.56057e-07	2.17001e-05	1.75625e-05	SLC17A7/SH3GL3/SNCA/STX1A/BTBD8/ITSN2/SGIP1/VAMP2/CLTB/CALM3/PPP3CC/CALM2/ARPC3/DNM3/AP2M1/NLGN4X/SYT11/AP2B1/AP2S1/PRKN/PARK7	21													GO:0016328	lateral plasma membrane	14/1456	69/19960	0.202899	2.78149	4.15813	0.000391442	0.00273584	0.00180941	AKAP7/KCNB1/ATP1B2/GJA1/SNTA1/DLG1/MTCL1/ATP1B1/DMD/SLC16A1/NSG1/ARL2/PTPRO/APC	14													GO:0015171	amino acid transmembrane transporter activity	16/1432	99/18737	0.161616	2.11467	3.1988	0.00332482	0.0372021	0.0311032	GRIN2A/GRIK3/SLC17A7/SLC1A3/SLC1A2/GRIA1/SLC1A1/GRIA3/SLC1A6/SERINC5/SERINC3/SLC25A12/SLC43A2/SFXN1/SLC7A11/GRIN2B	16	GO:0098727	maintenance of cell number	23/859	190/18986	0.121053	2.67556	5.05292	1.70539e-05	0.000847689	0.00072001	PCM1/NIPBL/SMARCC1/BMPR1A/CNOT2/CDH2/SMARCA4/MTF2/BRAF/RBPJ/KDM4C/TUT4/HDAC2/SMC3/OGT/MED17/ARID4B/SOX4/TET1/NFIB/BCL7A/SINHCAF/ZIC1	23	GO:0015980	energy derivation by oxidation of organic compounds	46/1091	356/18986	0.129213	2.24862	5.87221	2.23807e-07	1.32533e-05	9.54126e-06	ABCC9/SOD2/MT3/CAT/IL10RB/PYGL/BLOC1S1/BID/ACADVL/GAA/RHOA/NUPR1/ANTKMT/IFNAR1/IDH2/CHCHD10/PPP1CB/UQCR10/MTLN/AKT1/UGP2/ATP5F1D/ATP5F1E/STOML2/NDUFB5/ATP5MF/COX4I1/COX5B/UQCR11/UQCRQ/NDUFA13/NDUFC1/NIPSNAP2/NDUFA2/NDUFA11/ACO2/PRELID1/COX8A/NDUFB3/MDH2/SORBS1/NDUFB2/TIGAR/COX6B1/NDUFV2/NDUFS5	46													GO:0034663	endoplasmic reticulum chaperone complex	5/1125	11/19960	0.454545	8.06465	5.72782	0.000195693	0.00126254	0.000799606	SDF2L1/PPIB/PDIA6/HSP90B1/HSPA5	5
	GO:0061387	regulation of extent of cell growth	10/499	99/18986	0.10101	3.84324	4.65985	0.000276486	0.0126396	0.0106357	NRCAM/SPART/SEMA6D/VEGFA/EFNA5/EPHA7/APOE/DCC/NTN1/FSTL4	10	GO:0001508	action potential	20/600	177/18986	0.112994	3.57552	6.21879	8.66863e-07	3.92605e-05	3.38896e-05	GRIA1/RYR2/ANK2/CACNA1D/AKAP7/FGF12/SLC8A1/NEDD4L/KCNMB2/CACNA1C/SCN3A/CACNB4/SCN2A/SCN1A/CACNB2/CALM3/SCN3B/GNAQ/ATP1B1/YWHAH	20													GO:1905360	GTPase complex	5/612	41/19960	0.121951	3.97736	3.39404	0.008029	0.0404698	0.0296153	GNAL/GNAO1/GNB4/GNAQ/SOS1	5																									GO:0014706	striated muscle tissue development	30/682	424/18986	0.0707547	1.96972	3.898	0.000344534	0.0157782	0.0139373	DDX5/SMAD5/NACA/DDX17/BMPR1A/AKAP13/JARID2/ARID2/PDLIM5/LMNA/CTNNB1/BCL2/YBX3/HEY1/COL6A1/AKAP6/SOX11/ZBTB18/TGFBR1/DIPK2A/SVIL/CFLAR/NR2F2/ZFPM2/SGCD/CHD7/ELN/ERBB4/MEIS1/EYA2	30	GO:0006898	receptor-mediated endocytosis	45/1405	275/18986	0.163636	2.21125	5.71968	3.87235e-07	2.33465e-05	1.8895e-05	HPCA/RAMP1/SH3GL3/SNCA/RAB31/SORL1/GRIA1/ADM/CALY/TMEM108/B2M/APOE/WASF1/SLC9B2/EZR/AP1S1/ITGAV/CD9/INSR/HIP1/FCHSD2/ITSN2/SGIP1/CLU/SMAP1/GRK3/CLTB/RABEPK/PPT1/EFNB2/CTSL/RAC1/DNM3/NUMB/AP2M1/LMBRD1/CD81/AP2B1/SDCBP/AP2S1/ATAD1/RALA/RNASEK/SYNE1/LRP1B	45													GO:0030139	endocytic vesicle	44/1456	356/19960	0.123596	1.69434	3.70805	0.000416331	0.0028785	0.00190376	RAB31/CAMK2B/GRIA1/B2M/HLA-E/GRIA3/EGFR/RAB11FIP4/BTBD8/APOE/CAMK2G/STX7/SNX3/LAMP2/ITGAV/CD9/ATP6V0E2/SGIP1/STXBP3/VAMP2/RAPGEF2/HEATR5B/MYO1E/CLTB/BECN1/RAB14/CTSL/HSPH1/AP2M1/PIP4P2/SH3KBP1/DYNC1LI1/LMBRD1/HEATR5A/LAMP1/SYT11/HLA-C/AP2B1/MYO6/AP2S1/RALA/ABCA1/ATP6V0C/UBC	44													GO:0019888	protein phosphatase regulator activity	16/1432	99/18737	0.161616	2.11467	3.1988	0.00332482	0.0372021	0.0311032	PPP2R2B/PPP2R5A/RCAN1/PHACTR1/PHACTR3/LGALS3/PPP1R7/CALM3/TIPRL/CALM2/EIF2AK2/PTN/PPP1R2/PPP1R12A/ARPP19/MGAT5	16	GO:0035235	ionotropic glutamate receptor signaling pathway	8/859	27/18986	0.296296	6.54887	6.28084	1.75054e-05	0.000860774	0.000731124	CDK5R1/APP/GRIN2B/NRXN1/GRIA2/GRIK1/GRIA4/GRIK2	8	GO:0097530	granulocyte migration	27/1091	156/18986	0.173077	3.01195	6.23026	2.51741e-07	1.47472e-05	1.06167e-05	SCG2/CCL3L3/CCL3/CCL2/CCL4/LGALS3/IL1B/ANXA1/FCER1G/TGFB2/CXCL8/CD300A/PECAM1/ITGB2/C3AR1/CD99/MPP1/WDR1/SYK/PPIB/CSF1R/RAC1/NCKAP1L/CKLF/PTPRJ/PREX1/PPIA	27													GO:0097450	astrocyte end-foot	5/1125	11/19960	0.454545	8.06465	5.72782	0.000195693	0.00126254	0.000799606	GFAP/HEPACAM/MT3/AQP4/ATP1B2	5
	GO:0097475	motor neuron migration	4/499	13/18986	0.307692	11.7071	6.34451	0.000279098	0.0126396	0.0106357	VEGFA/NTN1/RELN/LHX1	4	GO:0032273	positive regulation of protein polymerization	14/600	92/18986	0.152174	4.81529	6.62669	1.10894e-06	4.96898e-05	4.28922e-05	CRACD/SLAIN1/NAV3/CDK5R1/PDE4DIP/NCK2/PRKCE/MAPT/FCHSD2/CLASP1/CDC42EP3/GRB2/EVL/ARPC2	14													GO:0005940	septin ring	3/612	14/19960	0.214286	6.9888	3.9866	0.00811086	0.0404698	0.0296153	SEPTIN5/SEPTIN3/SEPTIN11	3																									GO:0022029	telencephalon cell migration	9/682	62/18986	0.145161	4.0411	4.62962	0.000348953	0.0158106	0.013966	CTNNB1/SYNE2/SUN2/LAMB1/ROBO1/CXCR4/CNTN2/RELN/SLIT2	9	GO:0032970	regulation of actin filament-based process	58/1405	395/18986	0.146835	1.98421	5.58801	3.98661e-07	2.37797e-05	1.92455e-05	ACTN2/DAAM2/EPHA5/RGCC/ARAP2/FMN1/CYRIA/SEMA5A/RYR2/FAM107A/ABRACL/ARHGAP44/ANK2/ZEB2/BST2/PRKCE/IQGAP2/RAC3/SRI/ATP1A2/GPM6B/DLG1/WASF1/WASHC3/TMOD2/CYRIB/NEDD9/CDC42EP3/ADD3/CD47/ITGB1BP1/LIMA1/CTNNA2/FCHSD2/CYFIP2/MTPN/SPTBN1/RNH1/RAC1/ARPC3/COTL1/PIK3R1/ADD2/ARPC5/ATP2A2/NCKAP1/CDK5R1/PFN2/ROCK2/ARPC2/CCDC88A/NAA20/SPTAN1/CAPZA2/CTNNA3/PRKN/RALA/BRK1	58													GO:0016323	basolateral plasma membrane	35/1456	264/19960	0.132576	1.81745	3.75053	0.000435559	0.00297941	0.0019705	MLC1/DLG2/LRRC7/PLPP3/AQP4/ANK2/SLCO1C1/CA12/SLC4A10/SLC16A7/ATP2B2/EGFR/SLC4A4/NDRG4/DLG1/PIANP/SLC9B2/EZR/ATP1B1/NEDD9/LIN7A/SLCO3A1/STXBP3/CXADR/ADAM9/SLC16A1/SLC43A2/ATP2B4/DAG1/SLC23A2/NUMB/CD81/CA9/MAP7/ABCA1	35													GO:0019208	phosphatase regulator activity	17/1432	108/18737	0.157407	2.0596	3.17674	0.00334641	0.0372021	0.0311032	PPP2R2B/PPP2R5A/RCAN1/PHACTR1/ZEB2/PHACTR3/LGALS3/PPP1R7/CALM3/TIPRL/CALM2/EIF2AK2/PTN/PPP1R2/PPP1R12A/ARPP19/MGAT5	17	GO:0003231	cardiac ventricle development	18/859	128/18986	0.140625	3.10816	5.20953	1.84176e-05	0.000882049	0.000749194	MATR3/BMPR1A/BMPR2/NSD2/RBPJ/ROBO2/TPM1/CPE/SOX4/PTK7/NRG1/SOX11/SEMA3C/ROBO1/CHD7/SLIT2/ZFPM2/GREB1L	18	GO:1901136	carbohydrate derivative catabolic process	37/1091	258/18986	0.143411	2.49569	5.97252	2.5896e-07	1.50087e-05	1.0805e-05	IER3/FUCA1/NPL/LIPA/GNPDA1/CTSL/PFKL/CST3/CD44/SAMHD1/EDEM2/NAGLU/M6PR/CTBS/NUPR1/AOAH/TYMP/DPYD/GM2A/SLC4A4/FUCA2/HEXA/MBD4/GALC/MGAT1/GNS/GAPDH/GLB1/ITPA/NAGK/HEXB/PFKFB3/MANBA/HINT1/HK1/TIGAR/NUDT3	37													GO:0031904	endosome lumen	9/1125	38/19960	0.236842	4.20211	4.82863	0.000205303	0.00129973	0.00082316	B2M/PDLIM4/CTSB/CTSH/CTSL/CTSS/CTSD/LGMN/CD63	9
	GO:0010810	regulation of cell-substrate adhesion	16/499	223/18986	0.0717489	2.72991	4.2692	0.000286158	0.0128229	0.01079	SFRP1/CALR/UTRN/P4HB/VCL/VEGFA/RIN2/EFNA5/DOCK1/BCL2/CDK6/CARMIL1/EDIL3/MDK/SPOCK2/CCDC80	16	GO:1902414	protein localization to cell junction	16/600	120/18986	0.133333	4.21911	6.39034	1.20001e-06	5.32045e-05	4.5926e-05	DLG2/LRRC7/GRIN2A/TMEM108/NSG1/MAPT/NRXN2/OLFM1/NLGN1/NRXN1/KIF3A/GRIP1/PCLO/NETO2/PAK2/KIF5C	16													GO:0031105	septin complex	3/612	14/19960	0.214286	6.9888	3.9866	0.00811086	0.0404698	0.0296153	SEPTIN5/SEPTIN3/SEPTIN11	3																									GO:0051963	regulation of synapse assembly	16/682	168/18986	0.0952381	2.65131	4.14973	0.000374545	0.0166985	0.0147503	SETD5/MAP1B/PTPRS/ARHGAP12/CHD4/CLSTN2/DOCK4/PDLIM5/CTNNB1/APP/EPHA7/CUX2/LRRN1/NTN1/GRID2/CBLN1	16	GO:0030073	insulin secretion	37/1405	206/18986	0.179612	2.42712	5.82195	4.04042e-07	2.3847e-05	1.93e-05	EPHA5/KCNB1/PDE8B/STX1A/RAB3A/VSNL1/SYBU/PCLO/PRKCE/FKBP1B/SNAP25/GPR27/SRI/GNAO1/CAMK2G/SLC9B2/SELENOT/RAB11FIP2/PTPRN2/IRS2/MPC2/ABAT/ACSL4/STXBP3/EIPR1/TM7SF3/DYNLL1/SLC16A1/PFKM/UQCC2/ITPR1/BMAL1/NDUFAF2/GLUD1/PTPN11/PRKN/PARK7	37													GO:0044298	cell body membrane	9/1456	33/19960	0.272727	3.73876	4.4168	0.000442253	0.00299335	0.00197972	GABRA5/HPCA/THY1/KCNB1/CADM2/GRIA1/ATP1B2/ATP2B2/INSR	9													GO:0019887	protein kinase regulator activity	31/1432	243/18737	0.127572	1.66922	3.02049	0.00340667	0.0372057	0.0311062	HTR2A/MT3/RGCC/GRM5/CAMK2N1/SNCA/MOB3B/SPRY2/EGFR/PRKAR2B/RAD50/GPRC5B/TAOK3/RHEB/CDKN2D/MAP2K1/INSR/CCND2/MBIP/SPRED1/CALM3/PAK1IP1/CALM2/PKIG/YWHAB/DAZAP2/PRKAG2/YWHAG/CDK5R1/CCDC88A/APC	31	GO:0061000	negative regulation of dendritic spine development	6/859	14/18986	0.428571	9.47248	6.9033	1.85167e-05	0.000882049	0.000749194	MECP2/HDAC2/UBE3A/DNM3/PTPRS/FSTL4	6	GO:0006801	superoxide metabolic process	18/1091	77/18986	0.233766	4.06809	6.66087	2.62276e-07	1.50408e-05	1.08281e-05	NQO1/SOD2/MT3/TYROBP/CYBA/NCF4/ITGB2/NCF2/CD36/CYBB/GNAI2/NAGLU/SYK/CLEC7A/GSTP1/CCS/NFE2L2/PREX1	18													GO:0005793	endoplasmic reticulum-Golgi intermediate compartment	19/1125	135/19960	0.140741	2.49705	4.26541	0.00020579	0.00129973	0.00082316	CTSC/PLPP3/BCAP31/RER1/CD59/CTSZ/NUCB1/MYDGF/TMED5/MGAT1/TMED10/CLN8/ATP6AP1/MGAT4B/LMAN2/CALR/PDIA6/VMA21/HSPA5	19
	GO:0043114	regulation of vascular permeability	7/499	50/18986	0.14	5.32673	5.03296	0.00031185	0.0138286	0.0116362	TJP1/SH3GL2/VEGFA/DDAH1/PDE3A/APOE/SLIT2	7	GO:0035235	ionotropic glutamate receptor signaling pathway	8/600	27/18986	0.296296	9.3758	7.86752	1.23892e-06	5.43574e-05	4.69212e-05	MEF2C/GRIA1/GRIN2A/GRIA3/GRIN2B/CDK5R1/NRXN1/GRIA2	8													GO:0099571	postsynaptic cytoskeleton	3/612	14/19960	0.214286	6.9888	3.9866	0.00811086	0.0404698	0.0296153	ACTN2/INA/MYH10	3																									GO:0045661	regulation of myoblast differentiation	10/682	76/18986	0.131579	3.66299	4.49009	0.000376393	0.0166985	0.0147503	BTG1/ARID1B/ACTB/RIPOR2/SMARCB1/ACTL6A/BRD7/ARID2/BOC/DPF3	10	GO:0008088	axo-dendritic transport	21/1405	83/18986	0.253012	3.41899	6.24353	4.43734e-07	2.59169e-05	2.09752e-05	DLG2/CALY/SYBU/TMEM108/FEZ1/KIF3A/ARL8A/MAP1A/MAPT/KIFAP3/BLOC1S1/PURA/APBA1/ACTR10/UCHL1/BLOC1S2/MAP2/KIF21A/HSPA8/ARMCX3/SOD1	21													GO:0031594	neuromuscular junction	15/1456	78/19960	0.192308	2.63631	4.06162	0.000451937	0.00302704	0.002002	EPHA4/DLG2/GRIA1/LRP4/SNTA1/PDZRN3/DLG1/SLC8A3/SPOCK1/SV2A/SYNGR3/FCHSD2/CXADR/DLGAP4/CDK5R1	15													GO:0004683	calcium/calmodulin-dependent protein kinase activity	7/1432	27/18737	0.259259	3.39228	3.57833	0.00341794	0.0372057	0.0311062	CAMKV/CAMK1/CAMK2B/DAPK1/CAMK2G/CAMK1D/CAMKK2	7	GO:1902950	regulation of dendritic spine maintenance	6/859	14/18986	0.428571	9.47248	6.9033	1.85167e-05	0.000882049	0.000749194	ABHD17B/APP/FYN/GRIN2B/ZNF804A/HOMER1	6	GO:0006631	fatty acid metabolic process	50/1091	405/18986	0.123457	2.14844	5.76838	2.79133e-07	1.58408e-05	1.14041e-05	APOC1/FABP5/ABCC9/APOC2/PDK4/IL1B/FABP3/GPX1/MGLL/DBI/SOX9/CPT1A/LIPA/CRYL1/ALDH3A2/EPHX1/ECI2/CBR1/ACAA1/PHYH/LPL/ACAA2/BDH2/ALOX5AP/TNFRSF1A/MGST3/ACADVL/CD36/C3/ASAH1/SCD/AOAH/AKR1B1/QKI/GSTP1/SCP2/ABHD3/HADHB/HADHA/ABHD12/GPX4/PDK3/ADIPOR1/MTLN/AKT1/ADH5/TBXAS1/ECH1/HSD17B4/ALOX5	50													GO:0031256	leading edge membrane	23/1125	182/19960	0.126374	2.24215	4.11416	0.000242306	0.00151345	0.000958516	SNTG1/ADGRV1/PDPN/FAM107A/EZR/AIF1/WWC1/SPRY2/SLC1A2/CD44/PLEK/RHOA/CIB1/ATP6AP2/DOCK8/ITGAV/RAC1/LCP1/ITGB1/SH3BGRL3/CFL1/PTPRJ/PSD3	23
	GO:0035966	response to topologically incorrect protein	13/499	160/18986	0.08125	3.09141	4.36458	0.000319876	0.0139497	0.0117381	UBXN4/TMBIM6/NFE2L2/MANF/NCK1/TMBIM4/CLU/HSPA5/PARP8/DDIT3/XBP1/HSPB1/SERPINH1	13	GO:0070507	regulation of microtubule cytoskeleton organization	19/600	166/18986	0.114458	3.62183	6.12894	1.33414e-06	5.79318e-05	5.00066e-05	SLAIN1/NAV3/STMN2/CDK5R1/PDE4DIP/STMN1/WDR47/MAPT/STMN4/RIPOR2/MAPRE2/CCSAP/CLASP1/MAPRE3/APC/KIF21A/MAP2/CLASP2/CHMP2A	19													GO:0034399	nuclear periphery	11/612	155/19960	0.0709677	2.31457	2.92206	0.00837089	0.0413366	0.0302496	SATB2/BCL11A/ENC1/PHACTR3/RUNX1T1/MAPT/RGS12/SORBS1/BASP1/ATXN1/PBRM1	11																									GO:0030111	regulation of Wnt signaling pathway	26/682	349/18986	0.0744986	2.07394	3.90869	0.000386842	0.0167593	0.014804	USP34/PFDN5/TLE5/WNK1/RPS12/G3BP1/TLE1/USP47/TBL1XR1/RSPO2/MLLT3/RACK1/CTNNB1/MDK/PTK7/APP/MCC/AMER2/LGR4/ZNRF3/APCDD1/KREMEN1/RBMS3/WLS/TIAM1/RNF220	26	GO:0060078	regulation of postsynaptic membrane potential	30/1405	151/18986	0.198675	2.68474	5.87569	5.5212e-07	3.19148e-05	2.58295e-05	GABRA4/MEF2C/GRIN2A/GABRA5/GABRB2/GRM5/GRIK3/GABRB1/SNCA/GABRG2/STX1A/CELF4/GRIA1/GABRG3/INSYN2A/SEZ6/TMEM108/GRIA3/GABRA2/SLC8A3/RGS7BP/RIMS1/ABAT/KCTD16/GABBR1/IGSF11/GRIN2B/GRID1/NLGN4X/SYNE1	30													GO:0045178	basal part of cell	40/1456	317/19960	0.126183	1.72982	3.67415	0.000492601	0.00326539	0.00215964	MLC1/DLG2/SLC1A3/LRRC7/PLPP3/AQP4/ANK2/SLCO1C1/CA12/SLC4A10/SLC16A7/ATP2B2/EGFR/SCN3A/SLC4A4/NDRG4/DLG1/PIANP/SLC9B2/EZR/ATP1B1/NEDD9/LIN7A/SLCO3A1/STXBP3/CXADR/ADAM9/HOMER3/SLC16A1/DOCK7/SLC43A2/ATP2B4/DAG1/SLC23A2/NUMB/DTNB/CD81/CA9/MAP7/ABCA1	40													GO:0060590	ATPase regulator activity	10/1432	49/18737	0.204082	2.67031	3.36773	0.00345735	0.0372467	0.0311405	ATP1B2/ATP1B1/FNIP2/DNAJA2/HSPH1/HSPA4L/DNAJB6/AHSA1/ATP5IF1/DNAJA1	10	GO:0043010	camera-type eye development	35/859	362/18986	0.0966851	2.13698	4.75454	2.07678e-05	0.000979082	0.000831612	RPL24/ABI2/SMARCA4/BMPR2/DCX/WDPCP/SCAPER/HDAC2/RCN1/AHI1/CELF4/TBC1D32/NFIA/AGTPBP1/SOX4/KDM5B/ZEB1/LARGE1/VEGFA/NFIB/SOX11/CACNA1C/CRYBG3/PRICKLE1/PAX6/SDK1/ATP8A2/HCN1/DSCAM/CHD7/MEIS1/TENM3/MAB21L1/LHX1/NEUROD1	35	GO:0009206	purine ribonucleoside triphosphate biosynthetic process	22/1091	111/18986	0.198198	3.44912	6.38969	2.89672e-07	1.61879e-05	1.16539e-05	TREM2/LIPA/NME4/NME3/ANTKMT/NME2/TMSB4X/ATP5MC2/ATP5F1D/ATP5F1E/STOML2/NDUFB5/ATP5MF/ATP5MC1/NDUFA13/NDUFC1/NDUFA2/NDUFA11/NDUFB3/NDUFB2/NDUFV2/NDUFS5	22													GO:0008305	integrin complex	8/1125	31/19960	0.258065	4.57864	4.87325	0.000244674	0.00151345	0.000958516	ITGA6/ITGB2/ITGB8/ITGB5/ITGAE/ITGAV/LYN/ITGB1	8
	GO:0021953	central nervous system neuron differentiation	15/499	203/18986	0.0738916	2.81144	4.26296	0.000321134	0.0139497	0.0117381	B2M/SFRP1/HES1/BMPR1A/GLI3/CTNNB1/BTG2/RORA/PAX6/AGBL4/DCC/GRID2/SLIT2/PRDM8/LHX1	15	GO:0021766	hippocampus development	14/600	95/18986	0.147368	4.66323	6.466	1.64909e-06	7.0877e-05	6.11809e-05	DLX2/DLX1/EPHA5/KIRREL3/NEUROD6/TMEM108/CDK5R1/DCLK2/DAB1/EMX2/TUBA1A/SCN2A/FEZ1/NCOA1	14													GO:0005770	late endosome	18/612	318/19960	0.0566038	1.8461	2.705	0.00962822	0.0470604	0.0344382	NEDD4L/SORL1/GRIN2B/NSG1/NSG2/RAPGEF2/VPS8/INSR/AP1AR/KIDINS220/VTA1/VOPP1/STX8/MYO5A/ASTN2/ATP9A/CHMP2A/MAP1LC3A	18																									GO:0048762	mesenchymal cell differentiation	22/682	274/18986	0.080292	2.23522	3.97544	0.000388328	0.0167593	0.014804	DDX5/FBXO11/HNRNPAB/DDX17/KDM1A/BMPR1A/PTK2/EZH2/RPS7/EPHA3/HDAC2/LDLRAD4/CTNNB1/BCL2/HEY1/MDK/SEMA6D/TGFBR1/PAX6/TIAM1/SEMA6A/ERBB4	22	GO:0050806	positive regulation of synaptic transmission	33/1405	176/18986	0.1875	2.53372	5.77869	6.17183e-07	3.53117e-05	2.85787e-05	GRIN2A/TNR/EPHA4/SLC1A3/SNCA/FAM107A/GFAP/CA2/STX1A/CYP46A1/GRIA1/SLC24A2/SHANK2/PRKCE/SLC1A1/GRIA3/GPR158/EGFR/SNAP25/APOE/SLC8A3/NTRK2/PLK2/ADCY1/PINK1/VAMP2/HMGCR/IGSF11/NSG1/GRIN2B/NPTN/PTN/MAPK1	33													GO:0009925	basal plasma membrane	38/1456	298/19960	0.127517	1.7481	3.64982	0.00054868	0.00360001	0.00238095	MLC1/DLG2/SLC1A3/LRRC7/PLPP3/AQP4/ANK2/SLCO1C1/CA12/SLC4A10/SLC16A7/ATP2B2/EGFR/SCN3A/SLC4A4/NDRG4/DLG1/PIANP/SLC9B2/EZR/ATP1B1/NEDD9/LIN7A/SLCO3A1/STXBP3/CXADR/ADAM9/SLC16A1/SLC43A2/ATP2B4/DAG1/SLC23A2/NUMB/DTNB/CD81/CA9/MAP7/ABCA1	38													GO:0046873	metal ion transmembrane transporter activity	50/1432	444/18737	0.112613	1.47348	2.90452	0.00374202	0.0399021	0.0333606	GRIN2A/KCNQ5/GRIK3/SLC17A7/SLC1A3/SLC1A2/RYR2/KCNB1/TTYH1/GRIA1/SLC24A2/CACNB4/KCNN3/SLC4A10/KCNMB2/SCN2A/CACNA1D/ATP2B2/KCNQ3/SLC8A1/SLC1A1/GRIA3/KCNH1/FKBP1B/SCN3A/CACNA1E/SLC1A6/SCN3B/KCNMA1/SNAP25/SCN1A/SLC4A4/ATP1A2/SLC8A3/SLC9B2/ATP1B1/NCS1/CACNB2/SLC24A3/ITGAV/GHITM/CACNA2D3/ATP2B4/SLC39A3/SLC23A2/GRIN2B/ITPR1/GPM6A/ATP2A2/NALF1	50	GO:0031109	microtubule polymerization or depolymerization	19/859	142/18986	0.133803	2.95737	5.09647	2.23377e-05	0.00104235	0.000885352	MECP2/AKAP9/DYRK1A/CDK5R1/CLASP1/TTBK2/MAP2/MAP1B/CAMSAP1/HDGFL3/NAV3/BMERB1/STMN2/TOGARAM1/PAK1/CLASP2/SLAIN1/STMN4/FGF13	19	GO:0009636	response to toxic substance	38/1091	270/18986	0.140741	2.44922	5.92192	2.91864e-07	1.61879e-05	1.16539e-05	CCL3/CCL4/PRDX6/NQO1/FOS/SOD2/MT2A/MT3/APOE/GPX1/PON2/RAB29/CAT/SLC11A1/GSTK1/EPHX1/TLR2/GSTO1/MT1X/ALOX5AP/MGST3/CD36/PRDX3/TXNDC17/NUPR1/SELENOW/BAX/GSTP1/CCS/GPX4/SELENOT/RALBP1/ADH5/TXN/LYN/PRXL2A/NFE2L2/SRSF9	38													GO:0045178	basal part of cell	34/1125	317/19960	0.107256	1.90295	3.96053	0.000248118	0.00151909	0.000962091	MLC1/SLC1A3/SLCO1C1/PDPN/ANXA1/HOMER3/SLC40A1/P2RY6/EZR/DLG2/PLPP3/ANXA2/ABCA1/AQP4/SLC7A7/CA12/ADAM9/ST14/CD44/SLCO2B1/GM2A/SLC4A4/LRP1/MSN/CD81/ANK2/NEDD9/SLC7A8/ERBIN/IQGAP1/DAG1/WASF2/FLOT1/ATP1A1	34
	GO:0006465	signal peptide processing	4/499	14/18986	0.285714	10.8709	6.06996	0.00038265	0.0162043	0.0136353	SPCS2/IMMP1L/SEC11A/PCSK5	4	GO:0050768	negative regulation of neurogenesis	17/600	138/18986	0.123188	3.89809	6.17243	1.7257e-06	7.34206e-05	6.33765e-05	DLX2/DLX1/TNR/LHX2/BCL11A/SLIT1/SORL1/BRINP1/MT3/DPYSL5/RAPGEF2/DAB1/SOX11/KIFAP3/RTN4/MAP2/YWHAH	17													GO:0016528	sarcoplasm	8/612	97/19960	0.0824742	2.68985	2.96714	0.00989779	0.0478893	0.0350448	MEF2C/RYR2/CAMK2G/CAMK2B/ITPR1/SCN3A/SPOCK1/JPH4	8																									GO:0060537	muscle tissue development	31/682	447/18986	0.0693512	1.93065	3.84345	0.000389568	0.0167593	0.014804	DDX5/SMAD5/NACA/DDX17/BMPR1A/AKAP13/JARID2/ARID2/PDLIM5/LMNA/CTNNB1/BCL2/YBX3/HEY1/COL6A1/AKAP6/SOX11/ZBTB18/TGFBR1/DIPK2A/SVIL/CFLAR/NR2F2/ZFPM2/SGCD/PTCH1/CHD7/ELN/ERBB4/MEIS1/EYA2	31	GO:0060047	heart contraction	42/1405	253/18986	0.166008	2.24329	5.62797	6.32496e-07	3.58223e-05	2.89919e-05	HOPX/TGFB2/RYR2/TNNI3K/ANK2/ADM/FGF12/SCN2A/ATP1B2/GJA1/CELF2/CACNA1D/ATP2B2/SLC8A1/SLC1A1/SNTA1/FKBP1B/SCN3A/SCN3B/GSTO1/SCN1A/SRI/GNAO1/ATP1A2/DLG1/SLC8A3/THRA/ATP1B1/CACNB2/TMEM65/DMD/VEGFB/CXADR/CALM3/CALM2/ATP2B4/NEDD4L/ATP2A2/ASPH/CTNNA3/AGT/SOD1	42													GO:0034703	cation channel complex	31/1456	228/19960	0.135965	1.86391	3.68019	0.000586706	0.00381063	0.00252025	KCNQ5/DPP10/DLG2/GRIK3/RYR2/KCNB1/STX1A/CACNB4/KCNMB2/SCN2A/CACNA1D/KCNQ3/KCNH1/FKBP1B/SCN3A/CACNA1E/SCN3B/KCNMA1/SNAP25/SCN1A/CACNB2/VAMP2/CALM3/CACNA2D3/CALM2/ATP5MC1/FKBP1A/ATP5F1D/ASPH/ATP5MF/ATP5MJ	31													GO:0030276	clathrin binding	9/1432	43/18737	0.209302	2.73862	3.2833	0.00455476	0.048078	0.0401962	CALY/NSG2/HIP1/SMAP1/CLTB/NSG1/LMBRD1/AP2B1/DNER	9	GO:0060828	regulation of canonical Wnt signaling pathway	29/859	276/18986	0.105072	2.32236	4.81732	2.28831e-05	0.00105701	0.000897805	USP47/CDH2/TBL1XR1/ADNP/PPP2R3A/RBPJ/INVS/PTPRO/DDIT3/CTNND2/TLE5/CSNK1G3/APP/SOX4/CDK14/MDK/MCC/PTK7/WNK2/TNKS/WLS/LGR4/HECW1/KREMEN1/PRICKLE1/MLLT3/ZNRF3/RBMS3/AMER2	29	GO:0044242	cellular lipid catabolic process	35/1091	238/18986	0.147059	2.55917	5.97664	2.94164e-07	1.61879e-05	1.16539e-05	APOC1/APOC2/PRDX6/MGLL/FUCA1/CPT1A/PLA2G7/ECI2/PLPP3/ACAA1/PHYH/LPL/ACAA2/BDH2/SORL1/ACADVL/NAGLU/M6PR/ASAH1/GM2A/SCP2/HEXA/ABHD3/HADHB/GALC/PPT1/HADHA/ABHD12/MTLN/AKT1/GLB1/HEXB/ECH1/ACER3/HSD17B4	35													GO:0140534	endoplasmic reticulum protein-containing complex	17/1125	116/19960	0.146552	2.60015	4.22414	0.000267861	0.0016234	0.00102815	B2M/SDF2L1/PPIB/OST4/FKBP1A/EMC3/EMC6/MAGT1/SEC11A/DAD1/SPCS3/CALR/PDIA6/HSP90B1/DDOST/OSTC/HSPA5	17
	GO:0009950	dorsal/ventral axis specification	4/499	14/18986	0.285714	10.8709	6.06996	0.00038265	0.0162043	0.0136353	SFRP1/BMPR1A/CTNNB1/PAX6	4	GO:0008088	axo-dendritic transport	13/600	83/18986	0.156627	4.95618	6.52511	1.91479e-06	8.06508e-05	6.96176e-05	DLG2/SYBU/TMEM108/MAPT/AGTPBP1/APBA1/FEZ1/KIFAP3/KIF3A/KIF21A/MAP2/KIF5C/UCHL1	13																																																	GO:0021889	olfactory bulb interneuron differentiation	4/682	11/18986	0.363636	10.1232	5.84219	0.000445056	0.0185833	0.0164152	ROBO1/SLIT2/ERBB4/UNCX	4	GO:0003015	heart process	43/1405	262/18986	0.164122	2.21781	5.61116	6.42532e-07	3.60268e-05	2.91574e-05	HOPX/TGFB2/RYR2/TNNI3K/ANK2/ADM/FGF12/SCN2A/ATP1B2/GJA1/CELF2/CACNA1D/ATP2B2/SLC8A1/SLC1A1/SNTA1/FKBP1B/SCN3A/SCN3B/GSTO1/SCN1A/SRI/GNAO1/ATP1A2/DLG1/SLC8A3/THRA/ATP1B1/CACNB2/TMEM65/DMD/VEGFB/RAP1GDS1/CXADR/CALM3/CALM2/ATP2B4/NEDD4L/ATP2A2/ASPH/CTNNA3/AGT/SOD1	43													GO:0030122	AP-2 adaptor complex	5/1456	11/19960	0.454545	6.23127	4.86811	0.000652779	0.00411506	0.00272159	BTBD8/SGIP1/AP2M1/AP2B1/AP2S1	5													GO:0042578	phosphoric ester hydrolase activity	42/1432	363/18737	0.115702	1.51391	2.84421	0.00466495	0.0487488	0.040757	PDE7B/PTPRE/PTPRZ1/MPPED2/PLPPR4/PLPPR5/INPP1/PLPP3/PDE8B/PPP2R5A/DUSP6/SMPDL3A/DUSP23/ATP1A2/CAMK2G/ENOPH1/PLCE1/DLG1/PLPPR2/PTPDC1/PPM1K/IMPA1/PTPRN2/UBLCP1/CDC14B/EPM2A/PTP4A2/PDE10A/FRA10AC1/GDPD1/PPP1CB/PPP3CC/PFKFB3/NT5C3B/PPA2/PHPT1/PPP2CB/PIP4P2/PTPRO/PTPRG/PHLPP1/PTPN11	42	GO:0032271	regulation of protein polymerization	24/859	207/18986	0.115942	2.5626	4.92081	2.32542e-05	0.00106341	0.000903241	CRACD/PAK3/MECP2/AKAP9/FER/RASA1/DYRK1A/CDK5R1/CLASP1/RICTOR/MAP2/MAP1B/CAMSAP1/NAV3/STMN2/TOGARAM1/PAK1/CLASP2/CARMIL1/ELN/SLAIN1/TENM1/TMSB15A/SLIT2	24	GO:0098754	detoxification	28/1091	167/18986	0.167665	2.91776	6.14621	3.00235e-07	1.63568e-05	1.17755e-05	PRDX6/NQO1/SOD2/MT2A/MT3/APOE/GPX1/RAB29/CAT/SLC11A1/GSTK1/GSTO1/MT1X/ALOX5AP/MGST3/CD36/PRDX3/TXNDC17/SELENOW/GSTP1/CCS/GPX4/SELENOT/RALBP1/ADH5/TXN/PRXL2A/NFE2L2	28													GO:0031253	cell projection membrane	37/1125	358/19960	0.103352	1.83369	3.8901	0.000283242	0.00169945	0.00107632	SNTG1/ADGRV1/PDPN/FAM107A/TTYH1/LIMA1/EZR/AIF1/WWC1/SPRY2/SLC1A2/CD44/MYO10/PLEK/CD36/RHOA/ATP1B2/CIB1/ATP6AP2/MSN/ARPC2/SLC7A8/DOCK8/ITGAV/RAC1/LCP1/RAB8A/BBS9/ITGB1/SH3BGRL3/CFL1/SEPTIN2/PTPRJ/CLTB/ARPC1A/DMD/PSD3	37
	GO:0033002	muscle cell proliferation	17/499	252/18986	0.0674603	2.56674	4.11342	0.000384457	0.0162043	0.0136353	SF1/BMPR1A/JARID2/PDE1A/CTNNB1/JUN/CDKN1A/DDIT3/XBP1/TAFA5/FGFR1/TCF7L2/MAP3K5/IGFBP5/DIPK2A/APOE/ZFPM2	17	GO:0030048	actin filament-based movement	17/600	140/18986	0.121429	3.8424	6.09786	2.11084e-06	8.80282e-05	7.59858e-05	ZEB2/SHTN1/RYR2/ANK2/CACNA1D/FGF12/NEDD4L/CACNA1C/SCN3A/SCN2A/SCN1A/CACNB2/PIK3CA/QKI/MYO5A/SCN3B/MYH10	17																																																	GO:0034085	establishment of sister chromatid cohesion	4/682	11/18986	0.363636	10.1232	5.84219	0.000445056	0.0185833	0.0164152	SMC3/NIPBL/SMC1A/STAG1	4	GO:0090150	establishment of protein localization to membrane	45/1405	280/18986	0.160714	2.17176	5.58404	6.50825e-07	3.61305e-05	2.92414e-05	HPCA/LRRC7/KCNB1/RAB31/SORL1/ARHGAP44/RFTN1/SLC1A1/NECTIN3/EGFR/BID/MTCL1/ATP1B1/ITGB1BP1/ZDHHC4/EMC8/PREPL/VAMP2/SPTBN1/TIMM10/REEP1/EMC6/REEP2/PRKCI/BBS2/NSF/NSG1/MTCH2/MOAP1/GOLGA7/TMEM147/SEC62/CDK5R1/ACSL3/EMC7/TOMM5/NDUFA13/ASAP1/SDCBP/BAX/MTX2/GET1/ATAD1/RAB3GAP2/CAMLG	45													GO:0030128	clathrin coat of endocytic vesicle	5/1456	11/19960	0.454545	6.23127	4.86811	0.000652779	0.00411506	0.00272159	BTBD8/SGIP1/AP2M1/AP2B1/AP2S1	5																									GO:0031114	regulation of microtubule depolymerization	9/859	36/18986	0.25	5.52561	5.91647	2.37939e-05	0.00107732	0.000915053	CLASP1/TTBK2/MAP1B/HDGFL3/NAV3/BMERB1/STMN2/CLASP2/FGF13	9	GO:0046034	ATP metabolic process	34/1091	228/18986	0.149123	2.59509	5.9829	3.10131e-07	1.65647e-05	1.19252e-05	ABCC9/TREM2/IER3/LIPA/PFKL/TSPO/NUPR1/ANTKMT/SLC4A4/TMSB4X/FIS1/GAPDH/ATP5MC2/ATP6V1B2/AK1/ATP5F1D/ATP5F1E/STOML2/BAD/PFKFB3/NDUFB5/ATP5MF/ATP5MC1/NDUFA13/HK1/NDUFC1/NDUFA2/NDUFA11/ATP1A2/NDUFB3/NDUFB2/TIGAR/NDUFV2/NDUFS5	34													GO:0032994	protein-lipid complex	9/1125	40/19960	0.225	3.992	4.62924	0.000311119	0.00184823	0.00117055	APOC1/APOC2/APOE/DBI/PLA2G7/LPL/CLU/PLTP/MSR1	9
	GO:0006986	response to unfolded protein	12/499	143/18986	0.0839161	3.19285	4.32438	0.000401559	0.0167592	0.0141022	UBXN4/TMBIM6/NFE2L2/MANF/NCK1/TMBIM4/HSPA5/PARP8/DDIT3/XBP1/HSPB1/SERPINH1	12	GO:0035249	synaptic transmission, glutamatergic	15/600	111/18986	0.135135	4.27613	6.2534	2.17079e-06	8.9135e-05	7.69412e-05	MEF2C/TNR/GRM5/GRIA1/GRIN2A/GRM7/GRM3/GRIA3/PLPPR4/GRIN2B/CACNB4/NLGN1/GRID1/NRXN1/GRIA2	15																																																	GO:0042989	sequestering of actin monomers	4/682	11/18986	0.363636	10.1232	5.84219	0.000445056	0.0185833	0.0164152	TMSB10/TMSB4X/TMSB15A/GSN	4	GO:0086001	cardiac muscle cell action potential	21/1405	85/18986	0.247059	3.33855	6.1085	6.8101e-07	3.74355e-05	3.02976e-05	RYR2/ANK2/FGF12/SCN2A/GJA1/CACNA1D/SLC8A1/SNTA1/SCN3A/SCN3B/SCN1A/ATP1A2/DLG1/ATP1B1/CACNB2/DMD/CXADR/CALM3/NEDD4L/ATP2A2/CTNNA3	21													GO:0098966	perisynaptic extracellular matrix	5/1456	11/19960	0.454545	6.23127	4.86811	0.000652779	0.00411506	0.00272159	TNR/BCAN/PTPRZ1/NCAN/TNC	5																									GO:0017157	regulation of exocytosis	22/859	183/18986	0.120219	2.65712	4.9035	2.87681e-05	0.00128977	0.0010955	VAMP2/BRAF/CLASP1/CASK/PCLO/FBXL20/RABGEF1/STXBP5/STXBP1/ATP9A/CLASP2/STAM/CADPS/RIMS1/SYT4/SYT1/PPFIA2/PRKCB/SV2B/RAB3C/RIMS2/CADPS2	22	GO:0071222	cellular response to lipopolysaccharide	34/1091	228/18986	0.149123	2.59509	5.9829	3.10131e-07	1.65647e-05	1.19252e-05	ZFP36/CCL2/IL1B/B2M/CASP1/MEF2C/CXCL8/LY86/TLR4/PYCARD/TLR2/TNFRSF1B/LY96/ABCA1/IRF8/CD68/SIRPA/ADAM9/VIM/NFKBIA/LITAF/CD36/RHOA/TSPO/HAVCR2/GSTP1/HADHB/HCK/AKT1/AXL/LYN/IRAK3/SASH1/CD86	34													GO:0030017	sarcomere	26/1125	222/19960	0.117117	2.07792	3.94706	0.000336121	0.00197718	0.00125222	ACTN2/FBXO32/ABCC9/KCNN3/SCN1A/PDLIM4/SRI/CRYAB/PDLIM2/ACTN1/LRRC39/HSPB1/PPP2R5A/FLNA/PDLIM7/PALLD/STUB1/ANK2/SQSTM1/FKBP1A/TPM4/CALM3/MYL12B/CAPZB/TPM3/DMD	26
	GO:0006457	protein folding	16/499	231/18986	0.0692641	2.63537	4.10851	0.000423562	0.0175059	0.0147305	B2M/PDIA6/WDR83OS/PDIA3/CALR/PPIB/CLU/RIC3/HSPA5/DNAJC24/HSP90B1/P4HB/LMAN1/ANP32E/CRYAB/HSPB1	16	GO:0008344	adult locomotory behavior	13/600	84/18986	0.154762	4.89718	6.46657	2.20086e-06	8.9135e-05	7.69412e-05	EPHA4/KLHL1/SHANK2/FGF12/SEZ6/WDR47/DAB1/CACNB4/CCND2/TUBA1A/AGTPBP1/SCN1A/UCHL1	13																																																	GO:0045739	positive regulation of DNA repair	14/682	138/18986	0.101449	2.82422	4.15153	0.000452515	0.0186161	0.0164441	ARID1B/ACTB/SMARCB1/FUS/ACTL6A/EPC1/BRD7/ARID2/SLF1/RPS3/BCL7A/DPF3/EYA4/EYA2	14	GO:0050767	regulation of neurogenesis	56/1405	383/18986	0.146214	1.97582	5.45378	7.23366e-07	3.93778e-05	3.18695e-05	FOXG1/LHX2/BDNF/TNR/DAAM2/MT3/SLIT1/EPHA4/GRM5/BCAN/PTPRZ1/BCL11A/SEMA5A/PLXNA4/ID2/THY1/CDKL5/RGMA/SORL1/CAMK2B/GFAP/TENM4/SHTN1/LRP4/BRINP1/HES1/B2M/NCAN/ASCL1/EGFR/BHLHE40/IL1RAPL1/QKI/YWHAH/RHEB/NTRK2/MAP2K1/SEMA3A/TIAM2/MAPT/KIFAP3/ID4/RAPGEF2/PRKCI/DAB1/DOCK7/BMP7/DAG1/CDH4/NPTN/PTN/NUMB/BMAL1/MAP2/DSCAM/RTN4	56													GO:0019897	extrinsic component of plasma membrane	18/1456	107/19960	0.168224	2.30615	3.80005	0.000702782	0.00438727	0.00290162	CDH12/CDH13/CDH10/GNB4/GNAL/CDH6/GNG7/SNAP25/FARP1/GNAO1/FBXO2/CTNNA2/GNG10/CDH11/CDH4/AP2M1/CDH20/APC	18																									GO:0023061	signal release	43/859	493/18986	0.0872211	1.9278	4.54373	3.13063e-05	0.00138994	0.00118059	VAMP2/RFX3/BRAF/KLF7/CASK/PCLO/FBXL20/CPE/NDUFAF2/SOX4/KDM5B/STXBP5/STXBP1/PPP3CA/SNAP25/MICU3/PTPRN2/MCTP1/WLS/NRXN1/EFNA5/CADPS/ERC2/SCG5/SOX11/RIMS1/SYT4/KCNMB4/PLCB1/SYT1/PPFIA2/CHRM3/CNR1/CHD7/SYP/TIAM1/PRKCB/SV2B/ADCYAP1/RIMS2/CADPS2/UNC13C/NEUROD1	43	GO:0042552	myelination	27/1091	158/18986	0.170886	2.97382	6.15158	3.28296e-07	1.73646e-05	1.25011e-05	TMEM163/PMP22/PTPRZ1/ID4/CTSC/TLR2/TNFRSF1B/GPM6B/CLU/CYFIP1/TYMP/TENM4/QKI/CD9/JAM2/HEXA/GALC/ANK2/GRB2/TMEM98/DAG1/LPAR1/AKT1/SERINC5/HEXB/ACER3/ORMDL1	27													GO:0005741	mitochondrial outer membrane	26/1125	223/19960	0.116592	2.0686	3.92184	0.000360571	0.00210042	0.00133026	MT3/CPT1A/NME3/HMOX1/PPP2R2B/RAB32/MGST3/BID/TSPO/BAX/VAT1/MICOS10/HADHB/MICOS13/SPIRE1/FIS1/TUFM/MTCH2/BAD/MCL1/HK1/NIPSNAP2/TOMM5/TIGAR/TOMM7/TOMM6	26
	GO:0045926	negative regulation of growth	16/499	232/18986	0.0689655	2.62401	4.08891	0.000444192	0.018182	0.0152995	SFRP1/JARID2/ENO1/SPART/SEMA6D/CDKN1A/BCL2/STK3/CRYAB/DCBLD2/EPHA7/IGFBP5/DCC/SLIT2/NTN1/FSTL4	16	GO:0043242	negative regulation of protein-containing complex disassembly	13/600	84/18986	0.154762	4.89718	6.46657	2.20086e-06	8.9135e-05	7.69412e-05	CRACD/NAV3/ADD2/STMN2/WDR47/TMOD2/SPTBN1/PIK3CA/CLASP1/APC/SPTAN1/CLASP2/MTPN	13																																																	GO:0061351	neural precursor cell proliferation	16/682	171/18986	0.0935673	2.60479	4.06901	0.000456319	0.0186161	0.0164441	PCM1/NAP1L1/KDM1A/RERE/CTNNB1/NFIB/MDK/DBN1/NFIA/PDE9A/PLXNB2/RORA/PAX6/INSM1/DISP3/LHX1	16	GO:0060560	developmental growth involved in morphogenesis	40/1405	238/18986	0.168067	2.27112	5.57853	8.39687e-07	4.52704e-05	3.66386e-05	OSTN/LHX2/BDNF/TNR/MT3/SLIT1/TSC22D4/OLFM1/FMN1/BCL11A/SEMA5A/PLXNA4/CDKL5/RGMA/SHTN1/SOX9/SPRY2/TMEM108/TNC/APOE/WASF1/MESP1/RIMS1/SEMA3A/ITSN2/MAPT/CYFIP2/NRP2/PRICKLE1/SLC23A2/RNF157/CDH4/DCLK1/NEDD4L/MAP2/PRKG1/DSCAM/FGFR2/PRKN/RTN4	40													GO:0005874	microtubule	55/1456	489/19960	0.112474	1.54189	3.4032	0.000900336	0.0055665	0.00368154	MT3/CLMP/JAKMIP1/NEK6/SHTN1/TUBB4A/TUBA4A/SPRY2/SYBU/IQGAP2/ENKUR/FEZ1/MAPRE2/TUBB2A/DLG1/EML1/MTCL1/DYNC1I1/KIF3A/PDE4DIP/CCSAP/MAP1A/MAPT/KIFAP3/MAP1LC3A/KATNAL1/REEP1/CHMP2A/REEP2/CLIP3/EML6/CLIP4/DYNLL1/CALM3/CALM2/PACRG/HSPH1/DNM3/NAV3/CHMP5/DYNC2LI1/GABARAPL1/BBLN/DYNC1LI1/WDR47/BEX4/MAP9/KIF2A/APC/DPYSL2/MAP2/KIF21A/NAV1/HSPA8/MAP7	55																									GO:0048675	axon extension	16/859	110/18986	0.145455	3.2149	5.07148	3.47439e-05	0.00151322	0.0012853	IFRD1/ADNP/BMPR2/MAP3K13/RUFY3/ALCAM/MAP2/MAP1B/NRCAM/CLASP2/VEGFA/PTPRS/AUTS2/DSCAM/SEMA6D/SLIT2	16	GO:0007264	small GTPase-mediated signal transduction	57/1091	491/18986	0.11609	2.02024	5.65543	3.34715e-07	1.7447e-05	1.25604e-05	DOK5/PDPN/APOE/ARHGDIG/SSX2IP/RRAS/TGFB2/LIPA/PREX2/AIF1/RGS19/PLCE1/SPRY2/ABCA1/RHOC/BCL6/NOTCH1/TAX1BP3/SDCBP/RHOA/CYFIP1/ARHGDIB/RIT1/NUCB1/RAB9A/BRK1/DOCK8/ITGAV/GABARAP/RAC1/ARHGEF3/GRB2/LPAR1/RHEB/RASA3/SQSTM1/RHOB/NRP1/WASF2/RALBP1/DOCK2/CHN2/ARHGAP18/FLOT1/ITGB1/RAP2A/SWAP70/ABR/RHOQ/RAP1A/CFL1/CYRIB/RB1/PREX1/SIPA1L1/PSD3/RALGAPA2	57													GO:0005903	brush border	16/1125	109/19960	0.146789	2.60436	4.10476	0.000393895	0.00227247	0.00143923	LIMA1/EZR/RGS19/CLIC1/ACTN1/CD36/MYO1E/FLNA/SNX5/VCL/MYL6/MYL12B/ACTB/CAPZB/CAPZA2/ACTR3	16
	GO:1904035	regulation of epithelial cell apoptotic process	7/499	53/18986	0.132075	5.02522	4.82103	0.000449731	0.0182334	0.0153427	BCL2/CAST/TCF7L2/ZFP36L1/MDK/GSN/NEUROD1	7	GO:0099172	presynapse organization	11/600	60/18986	0.183333	5.80128	6.72884	2.40585e-06	9.65091e-05	8.33064e-05	PTPRD/SLITRK5/IL1RAPL1/CAP2/FARP1/TLN2/NLGN1/NRXN1/PCLO/CLASP2/PPFIA2	11																																																	GO:0045927	positive regulation of growth	21/682	259/18986	0.0810811	2.25719	3.93226	0.000458954	0.0186161	0.0164441	MAP1B/NIPBL/RIMS2/NACA/H3-3B/BMPR1A/RICTOR/USP47/RPS6KA3/TEAD1/BCL2/YBX3/H3-3A/AKAP6/TGFBR1/ZFPM2/CXCR4/CRABP2/CHD7/NTN1/ERBB4	21	GO:0021954	central nervous system neuron development	22/1405	94/18986	0.234043	3.16266	5.94202	1.00914e-06	5.38882e-05	4.36132e-05	FOXG1/ARX/EPHA4/GABRB1/PLXNA4/SLC4A10/BRINP1/ASCL1/RAC3/NTRK2/MAPT/FBXO45/CDH11/RAPGEF2/NRP2/HPRT1/KIFBP/DCLK1/WDR47/MAP2/FGFR2/MYCBP2	22													GO:0097440	apical dendrite	6/1456	17/19960	0.352941	4.8384	4.44116	0.000914987	0.00560321	0.00370581	SLC4A10/SEZ6/SLC1A1/CPEB3/CLU/MAP2	6																									GO:1901888	regulation of cell junction assembly	28/859	268/18986	0.104478	2.30921	4.69879	3.48856e-05	0.00151322	0.0012853	PUM2/PTPRD/SETD5/ADNP/WDPCP/CLASP1/ROBO2/OGT/MAP1B/APP/SNAP25/CLASP2/VEGFA/ADGRB3/EPB41L5/NRXN1/EFNA5/PTK2/LRRN3/PRICKLE1/PTPRS/LINGO2/CLSTN2/EPHA3/LRRN1/LRFN5/CNTNAP2/GRID2	28	GO:0032535	regulation of cellular component size	46/1091	361/18986	0.127424	2.21748	5.76658	3.36258e-07	1.7447e-05	1.25604e-05	ACTN2/SEMA5A/MT3/APOE/SPP1/LIMA1/PFN1/PYCARD/EZR/PLXNA4/RGMA/CAPG/AQP4/COTL1/BLOC1S1/PLEK/WDR1/ARPC5/RHOA/CORO1A/CYFIP1/CYRIA/TMSB4X/ARPC3/LAMTOR4/OLFM1/FMN1/MSN/ARPC2/BRK1/TWF2/RAC1/NCKAP1L/GRB2/HCK/NRP1/SNAPIN/AP2M1/CLN8/ARHGAP18/KCNMA1/SWAP70/CAPZB/CYRIB/CAPZA2/PREX1	46													GO:0030658	transport vesicle membrane	28/1125	254/19960	0.110236	1.95584	3.74683	0.000545835	0.00311906	0.0019754	B2M/TMEM163/HLA-E/SORL1/HLA-B/STX10/AP1B1/SYNGR2/CD59/ATP6AP2/ATP6V1F/ARPC2/HLA-C/RAB5C/PPT1/AP1S2/SLC35F1/ATP6V1C1/SNAPIN/ATP6V1B2/TMED10/ATP6AP1/PDCD6/SYPL1/SAR1B/CLTB/CLTA/VMA21	28
	GO:0050673	epithelial cell proliferation	26/499	482/18986	0.0539419	2.05239	3.84493	0.000463624	0.0185219	0.0155855	B2M/SFRP1/NEAT1/HES1/BMPR1A/CTNNB1/CDKN1A/VEGFA/FMC1/IFT57/PTPRM/XBP1/PTN/FGFR1/CDK6/STK3/TCF7L2/IGFBP5/ZFP36L1/PAX6/MDK/SPARC/APOE/MCC/ZEB1/DACH1	26	GO:0051648	vesicle localization	22/600	225/18986	0.0977778	3.09401	5.70795	2.90146e-06	0.000115292	9.95196e-05	SYBU/TANC2/SEPTIN5/DYNC1I1/SYN3/EXOC4/AP1AR/NLGN1/KIFAP3/NRXN1/CLASP1/DNM3/MYO5A/KIF3A/PCLO/MAP2/ATP9A/CLASP2/CHMP2A/CADPS/PPFIA2/KIF5C	22																																																	GO:1904036	negative regulation of epithelial cell apoptotic process	6/682	29/18986	0.206897	5.75973	4.95132	0.000492152	0.0196922	0.0173948	IGF1R/CAST/BCL2/MDK/CFLAR/NEUROD1	6	GO:0010977	negative regulation of neuron projection development	27/1405	132/18986	0.204545	2.76406	5.74936	1.10704e-06	5.85584e-05	4.73929e-05	TNR/MT3/SLIT1/EPHA4/BCL11A/SEMA5A/THY1/RGMA/GFAP/LRP4/HES1/B2M/APOE/PMP22/SPOCK1/FAT3/SEMA3A/ITM2C/DAB1/EFNB2/RTCA/DNM3/PTPRO/PTPRG/DPYSL3/MAP2/RTN4	27													GO:0000221	vacuolar proton-transporting V-type ATPase, V1 domain	5/1456	12/19960	0.416667	5.712	4.57998	0.001052	0.00626328	0.00414237	ATP6V1C1/ATP6V1D/ATP6V1E1/ATP6V1A/ATP6V1H	5																									GO:0099084	postsynaptic specialization organization	11/859	56/18986	0.196429	4.34155	5.45137	3.50757e-05	0.00151322	0.0012853	PTPRD/CDH2/GAP43/OPHN1/NRXN1/CNKSR2/PRICKLE1/PTPRS/PPFIA2/GRID2/RELN	11	GO:0009145	purine nucleoside triphosphate biosynthetic process	22/1091	112/18986	0.196429	3.41833	6.33787	3.41189e-07	1.75358e-05	1.26243e-05	TREM2/LIPA/NME4/NME3/ANTKMT/NME2/TMSB4X/ATP5MC2/ATP5F1D/ATP5F1E/STOML2/NDUFB5/ATP5MF/ATP5MC1/NDUFA13/NDUFC1/NDUFA2/NDUFA11/NDUFB3/NDUFB2/NDUFV2/NDUFS5	22													GO:0014704	intercalated disc	10/1125	52/19960	0.192308	3.41197	4.2562	0.000563044	0.00318394	0.00201649	SCN1A/GJA1/VAMP5/ACTN1/ANK2/VCL/TMEM65/ITGB1/YWHAH/ATP1A2	10
	GO:0031345	negative regulation of cell projection organization	14/499	188/18986	0.0744681	2.83337	4.15045	0.00046555	0.0185219	0.0155855	B2M/HES1/CBFA2T2/SPART/SEMA6D/VIM/NR2F1/EPHA7/GLCE/APOE/DCC/SLIT2/NTN1/FSTL4	14	GO:0043244	regulation of protein-containing complex disassembly	16/600	129/18986	0.124031	3.92475	6.02123	3.16819e-06	0.000124714	0.000107653	ACTN2/CRACD/NAV3/ADD2/STMN2/WDR47/TMOD2/SPTBN1/INSR/PIK3CA/CLASP1/APC/KIF21A/SPTAN1/CLASP2/MTPN	16																																																	GO:0045815	transcription initiation-coupled chromatin remodeling	8/682	52/18986	0.153846	4.28288	4.57572	0.000494733	0.0196922	0.0173948	TRMT112/ARID1B/KMT2A/SMARCB1/APEX1/ATAD2B/TET1/BRD7	8	GO:0001558	regulation of cell growth	58/1405	408/18986	0.142157	1.92099	5.31627	1.1718e-06	6.14043e-05	4.96962e-05	OSTN/BDNF/TNR/MT3/SLIT1/OLFM1/BCL11A/SEMA5A/PLXNA4/TGFB2/BCL6/FAM107A/CDKL5/RGMA/SHTN1/BST2/IGFBP4/GJA1/CHPT1/EGFR/SMARCA2/TNC/APOE/DNPH1/FOXP1/SPOCK1/NDRG3/RIMS1/OSGIN2/CDKN2D/ACSL4/DACT3/SGK1/SEMA3A/ITSN2/EPM2A/MAPT/MTPN/ZNF639/SLC25A33/PPT1/DCUN1D5/CCDC85B/MAP2K5/SLC23A2/LAMTOR1/RNF157/CDH4/LAMTOR2/NEDD4L/MEAF6/SDCBP/MAP2/DSCAM/PRKN/AGT/VGLL4/RTN4	58													GO:0033180	proton-transporting V-type ATPase, V1 domain	5/1456	12/19960	0.416667	5.712	4.57998	0.001052	0.00626328	0.00414237	ATP6V1C1/ATP6V1D/ATP6V1E1/ATP6V1A/ATP6V1H	5																									GO:0019827	stem cell population maintenance	22/859	186/18986	0.11828	2.61427	4.81606	3.70062e-05	0.00156694	0.00133093	PCM1/NIPBL/SMARCC1/BMPR1A/CNOT2/CDH2/SMARCA4/MTF2/BRAF/RBPJ/KDM4C/TUT4/HDAC2/SMC3/OGT/MED17/ARID4B/SOX4/TET1/NFIB/BCL7A/SINHCAF	22	GO:0043122	regulation of canonical NF-kappaB signal transduction	41/1091	305/18986	0.134426	2.33934	5.82226	3.52528e-07	1.78767e-05	1.28698e-05	IL1B/TREM2/BST2/CASP1/LGALS1/TLR4/NEK6/PYCARD/GJA1/HMOX1/RHOC/NFKBIA/TNFRSF1A/LITAF/CD4/S100A13/CD36/RHOA/TMEM9B/HSPB1/FLNA/TMSB4X/CLEC7A/GSTP1/ARRB2/SHISA5/LPAR1/GAPDH/SQSTM1/S100A4/FKBP1A/LIMS1/CARD19/ALPK1/S100B/FLOT1/IRAK3/OPTN/RBX1/C18orf32/NDFIP1	41													GO:0033116	endoplasmic reticulum-Golgi intermediate compartment membrane	13/1125	81/19960	0.160494	2.84752	4.07189	0.000567803	0.00318394	0.00201649	CTSC/PLPP3/BCAP31/CD59/CTSZ/TMED5/MGAT1/TMED10/CLN8/ATP6AP1/LMAN2/CALR/VMA21	13
	GO:0010721	negative regulation of cell development	18/499	281/18986	0.0640569	2.43724	3.98774	0.000487033	0.0191399	0.0161055	B2M/SFRP1/HES1/BMPR1A/GLI3/CTNNB1/SPART/SEMA6D/VEGFA/PTN/CDK6/BTG2/EPHA7/PAX6/MDK/DCC/NTN1/FSTL4	18	GO:0086002	cardiac muscle cell action potential involved in contraction	11/600	62/18986	0.177419	5.61414	6.57381	3.36978e-06	0.000131421	0.000113443	RYR2/ANK2/CACNA1D/FGF12/NEDD4L/CACNA1C/SCN3A/SCN2A/SCN1A/CACNB2/SCN3B	11																																																	GO:0021885	forebrain cell migration	9/682	65/18986	0.138462	3.85459	4.44993	0.000499772	0.0197086	0.0174092	CTNNB1/SYNE2/SUN2/LAMB1/ROBO1/CXCR4/CNTN2/RELN/SLIT2	9	GO:1901888	regulation of cell junction assembly	43/1405	268/18986	0.160448	2.16816	5.44453	1.19925e-06	6.22609e-05	5.03894e-05	CBLN2/MEF2C/HOPX/BDNF/SLIT1/ICAM5/FMN1/THY1/SNCA/FAM107A/NEGR1/LRP4/MARK1/NECTIN3/SRGAP2C/SLITRK5/RAC3/IL1RAPL1/SNAP25/FARP1/GPM6B/LRRTM3/NTRK2/RAP2A/ITGB1BP1/LRFN4/LIN7A/ELMO1/CYFIP2/SRGAP2B/RAPGEF2/PRICKLE1/IGSF11/CRIPT/RAC1/DCLK1/NRXN2/NLGN4X/ROCK2/NEDD8/AGT/MYCBP2/RTN4	43													GO:0099535	synapse-associated extracellular matrix	5/1456	12/19960	0.416667	5.712	4.57998	0.001052	0.00626328	0.00414237	TNR/BCAN/PTPRZ1/NCAN/TNC	5																									GO:0051495	positive regulation of cytoskeleton organization	22/859	186/18986	0.11828	2.61427	4.81606	3.70062e-05	0.00156694	0.00133093	CRACD/ABI2/MECP2/AKAP9/FER/DYNC1H1/BRAF/CDK5R1/CLASP1/WASF1/RICTOR/MAP1B/MTSS1/TPM1/NAV3/STMN2/TOGARAM1/PAK1/CARMIL1/SLAIN1/TENM1/PPM1E	22	GO:0006119	oxidative phosphorylation	26/1091	149/18986	0.174497	3.03666	6.1625	3.54385e-07	1.78767e-05	1.28698e-05	BID/RHOA/NUPR1/ANTKMT/CHCHD10/UQCR10/ATP5F1D/ATP5F1E/STOML2/NDUFB5/ATP5MF/COX4I1/COX5B/UQCR11/UQCRQ/NDUFA13/NDUFC1/NIPSNAP2/NDUFA2/NDUFA11/COX8A/NDUFB3/NDUFB2/COX6B1/NDUFV2/NDUFS5	26													GO:0035580	specific granule lumen	11/1125	62/19960	0.177419	3.14781	4.13953	0.000622938	0.00346077	0.00219182	B2M/TIMP2/LYZ/ACAA1/PDXK/CTSD/NIT2/CYFIP1/CTSZ/VCL/DOCK2	11
	GO:0001764	neuron migration	14/499	189/18986	0.0740741	2.81838	4.12756	0.000490994	0.0191399	0.0161055	NRCAM/CTNNB1/VEGFA/FGFR1/ADGRL3/PAX6/MDK/SEMA6A/DCC/CXCR4/UNC5C/NTN1/RELN/LHX1	14	GO:0070252	actin-mediated cell contraction	15/600	115/18986	0.130435	4.12739	6.07674	3.40699e-06	0.000131654	0.000113643	ZEB2/SHTN1/RYR2/ANK2/CACNA1D/FGF12/NEDD4L/CACNA1C/SCN3A/SCN2A/SCN1A/CACNB2/PIK3CA/QKI/SCN3B	15																																																	GO:0016055	Wnt signaling pathway	32/682	476/18986	0.0672269	1.87151	3.71704	0.000540593	0.0209412	0.018498	USP34/PFDN5/TLE5/WNK1/RPS12/G3BP1/MAGI2/TLE1/USP47/TBL1XR1/RSPO2/MLLT3/RACK1/BRD7/CTNNB1/MDK/PTK7/APP/COL6A1/MCC/AMER2/PLCG2/LGR4/ZNRF3/CD24/APCDD1/KREMEN1/RBMS3/WLS/TIAM1/RNF220/ROR1	32	GO:0010257	NADH dehydrogenase complex assembly	17/1405	62/18986	0.274194	3.70522	6.03134	1.63732e-06	8.34586e-05	6.75452e-05	NDUFA5/TMEM126B/NDUFB3/NDUFA8/NDUFB5/NDUFS2/NDUFAB1/NDUFA9/NDUFB6/NDUFA2/NDUFAF2/NUBPL/NDUFS1/NDUFS8/NDUFA13/NDUFB2/NDUFB4	17													GO:0032809	neuronal cell body membrane	8/1456	30/19960	0.266667	3.65568	4.08319	0.00107795	0.00635892	0.00420562	GABRA5/HPCA/THY1/KCNB1/CADM2/GRIA1/ATP2B2/INSR	8																									GO:0050919	negative chemotaxis	10/859	47/18986	0.212766	4.70265	5.5325	3.84405e-05	0.00161274	0.00136983	ROBO2/NRG1/EFNA5/NRG3/SEMA3C/ROBO1/SEMA6D/SEMA6A/SLIT2/UNC5C	10	GO:0007033	vacuole organization	35/1091	240/18986	0.145833	2.53785	5.91993	3.61047e-07	1.80457e-05	1.29914e-05	SNX7/LIPA/LAPTM5/GRN/ANXA2/ABCA1/HPS1/CTSD/NAGLU/GAA/CREG1/RNASEK/LAMTOR1/LAMP2/NUPR1/CORO1A/LAMP1/FEZ2/TPP1/GNPTAB/ATP6AP2/ATP6V1F/HEXA/PPT1/GABARAP/SNAPIN/EMC6/CLN8/ATP6AP1/HEXB/CHMP4A/FEZ1/CHMP2A/ATP6V0B/ARL8B	35													GO:0031674	I band	19/1125	148/19960	0.128378	2.27772	3.81298	0.000668566	0.00368018	0.00233078	ACTN2/FBXO32/KCNN3/SCN1A/PDLIM4/SRI/CRYAB/PDLIM2/ACTN1/HSPB1/PPP2R5A/FLNA/PDLIM7/PALLD/STUB1/ANK2/FKBP1A/MYL12B/DMD	19
	GO:0050678	regulation of epithelial cell proliferation	23/499	406/18986	0.0566502	2.15543	3.86641	0.000498432	0.0191399	0.0161055	B2M/SFRP1/NEAT1/HES1/BMPR1A/CTNNB1/VEGFA/FMC1/IFT57/PTPRM/XBP1/PTN/FGFR1/CDK6/STK3/TCF7L2/ZFP36L1/PAX6/MDK/SPARC/APOE/MCC/ZEB1	23	GO:0010721	negative regulation of cell development	25/600	281/18986	0.088968	2.81524	5.53792	3.47245e-06	0.000131971	0.000113917	DLX2/DLX1/TNR/LHX2/BCL11A/GPR137B/SLIT1/SORL1/TMEM131L/ID2/PTPN2/BRINP1/MT3/DPYSL5/RAPGEF2/DAB1/SOX11/PIK3R1/FBXW7/QKI/KIFAP3/RTN4/TSC22D1/MAP2/YWHAH	25																																																	GO:2001234	negative regulation of apoptotic signaling pathway	20/682	244/18986	0.0819672	2.28186	3.89003	0.000541175	0.0209412	0.018498	URI1/ENO1/FYN/PHIP/KDM1A/USP47/NONO/TPT1/RACK1/LMNA/CTNNB1/UNC5B/BCL2/YBX3/IVNS1ABP/TGFBR1/SLC25A6/CFLAR/EYA4/EYA2	20	GO:0032981	mitochondrial respiratory chain complex I assembly	17/1405	62/18986	0.274194	3.70522	6.03134	1.63732e-06	8.34586e-05	6.75452e-05	NDUFA5/TMEM126B/NDUFB3/NDUFA8/NDUFB5/NDUFS2/NDUFAB1/NDUFA9/NDUFB6/NDUFA2/NDUFAF2/NUBPL/NDUFS1/NDUFS8/NDUFA13/NDUFB2/NDUFB4	17													GO:0005769	early endosome	50/1456	438/19960	0.114155	1.56493	3.35341	0.00109306	0.00638944	0.00422581	EPHA4/MLC1/SNX7/VCAM1/SH3GL3/RAB31/SORL1/TMEM163/ANK2/GRIA1/RFTN1/OSBPL6/TMEM108/B2M/ASTN2/HLA-E/SLC1A1/CLCN4/KCNH1/EGFR/APBB2/SORCS2/APOE/STX7/NTRK2/WASHC3/SNX3/AP1S1/NSG2/TMEM9B/PRDX3/MAP2K1/SNX5/MARCHF3/PTP4A2/BLOC1S1/ARRDC4/CLIP3/NSG1/RAB14/TMEM63B/RAB4A/RAB5C/NUMB/PPP1R21/VPS8/RHOB/MAPK1/HLA-C/DNER	50																									GO:0031445	regulation of heterochromatin formation	7/859	23/18986	0.304348	6.72683	5.98224	4.90995e-05	0.00202281	0.00171813	PPHLN1/DYRK1A/MPHOSPH8/ATF7IP/RLF/KDM1A/KMT2A	7	GO:0016042	lipid catabolic process	45/1091	351/18986	0.128205	2.23107	5.74811	3.78544e-07	1.87483e-05	1.34972e-05	APOC1/APOC2/PRDX6/IL1B/APOE/MGLL/SPP1/FUCA1/CPT1A/LIPA/PLA2G7/ECI2/PLCE1/PLPP3/ACAA1/PHYH/LPL/ACAA2/BDH2/SORL1/ACADVL/NAGLU/M6PR/NCEH1/ASAH1/AOAH/GM2A/PLAAT3/SCP2/HEXA/ABHD3/HADHB/GALC/PPT1/HADHA/ABHD12/MTLN/AKT1/GLB1/HEXB/ECH1/ACER3/YWHAH/HSD17B4/IAH1	45													GO:0008250	oligosaccharyltransferase complex	5/1125	14/19960	0.357143	6.33651	4.88153	0.000735555	0.00388404	0.00245989	OST4/MAGT1/DAD1/DDOST/OSTC	5
	GO:0048568	embryonic organ development	25/499	458/18986	0.0545852	2.07686	3.83266	0.000499067	0.0191399	0.0161055	AHI1/TRA2B/HES1/BMPR1A/RAD23B/GLI3/CTNNB1/TEAD1/VEGFA/COL11A1/IFT57/INSIG2/FGFR1/STK3/CHD7/PCSK5/ZFP36L1/PAX6/SPARC/ZFPM2/ZEB1/NTN1/LHX1/ZIC1/NEUROD1	25	GO:0046785	microtubule polymerization	14/600	101/18986	0.138614	4.3862	6.16386	3.47787e-06	0.000131971	0.000113917	SLAIN1/NAV3/STMN2/CDK5R1/PDE4DIP/STMN1/MAPT/TUBA1A/CLASP1/MAPRE3/KIF21A/MAP2/NIN/CLASP2	14																																																	GO:2000781	positive regulation of double-strand break repair	11/682	94/18986	0.117021	3.25772	4.23565	0.000545778	0.0209412	0.018498	ARID1B/ACTB/SMARCB1/FUS/ACTL6A/EPC1/BRD7/ARID2/SLF1/BCL7A/DPF3	11	GO:0030534	adult behavior	29/1405	151/18986	0.192053	2.59524	5.56358	1.75411e-06	8.81993e-05	7.13821e-05	HTR2A/EPHA4/SLC1A2/SNCA/GABRG2/SHANK2/CACNB4/FGF12/SEZ6/SLC1A1/SLITRK5/SCN1A/PREX2/ATP1A2/CSTB/USP46/ABAT/CCND2/RNF180/BBS2/DAB1/PPT1/SLC7A11/UCHL1/NRXN2/WDR47/NLGN4X/PRKN/PARK7	29													GO:0016010	dystrophin-associated glycoprotein complex	6/1456	18/19960	0.333333	4.5696	4.24999	0.00128834	0.00739644	0.00489181	SNTG1/SNTA1/SSPN/DMD/DAG1/SGCB	6																									GO:0097062	dendritic spine maintenance	7/859	23/18986	0.304348	6.72683	5.98224	4.90995e-05	0.00202281	0.00171813	ABHD17B/APP/FYN/GRIN2B/IGF1R/ZNF804A/HOMER1	7	GO:0001774	microglial cell activation	14/1091	49/18986	0.285714	4.97211	6.87409	4.00252e-07	1.96448e-05	1.41426e-05	CCL3/TREM2/C1QA/TYROBP/CTSC/ITGB2/AIF1/TLR2/GRN/CLU/NAGLU/IFNGR1/IFNGR2/PTPRC	14													GO:0044194	cytolytic granule	5/1125	14/19960	0.357143	6.33651	4.88153	0.000735555	0.00388404	0.00245989	SRGN/SERPINB1/LAMP1/CALR/ARL8B	5
	GO:1905897	regulation of response to endoplasmic reticulum stress	9/499	88/18986	0.102273	3.89128	4.46628	0.00050517	0.019201	0.0161569	TMBIM6/NFE2L2/MANF/NCK1/CLU/APP/HSPA5/XBP1/SVIP	9	GO:0045664	regulation of neuron differentiation	20/600	194/18986	0.103093	3.2622	5.72114	3.6442e-06	0.000136439	0.000117774	DLX2/DLX1/MEF2C/FOXG1/SH3GL3/BCL11A/BCL11B/PBX1/ID2/BRINP1/CDK5R1/DAB1/TCF4/SOX2/SOX11/SOX9/NLGN1/NCOA1/YWHAH/YWHAG	20																																																	GO:0021695	cerebellar cortex development	8/682	53/18986	0.150943	4.20207	4.50592	0.000564624	0.0214709	0.0189659	RERE/EZH2/MDK/GLI2/RORA/GRID2/LHX1/CBLN1	8	GO:0048813	dendrite morphogenesis	28/1405	143/18986	0.195804	2.64593	5.58505	1.76543e-06	8.81993e-05	7.13821e-05	EPHA4/TANC2/CDKL5/CAMK2B/ARHGAP44/PHACTR1/SULT4A1/LRP4/SLITRK5/IL1RAPL1/FARP1/PREX2/YWHAH/RAP2A/CTNNA2/SEMA3A/HECW1/RAPGEF2/HPRT1/DNM3/PTN/DCLK1/NEDD4L/CDK5R1/SIPA1L1/MAP2/DSCAM/SYNE1	28													GO:0030132	clathrin coat of coated pit	6/1456	18/19960	0.333333	4.5696	4.24999	0.00128834	0.00739644	0.00489181	BTBD8/SGIP1/CLTB/AP2M1/AP2B1/AP2S1	6																									GO:0043484	regulation of RNA splicing	22/859	190/18986	0.115789	2.55923	4.70212	5.12599e-05	0.00209296	0.00177772	KHDRBS1/SRPK2/SRSF3/SF1/HNRNPA1/HNRNPH1/RBM39/DYRK1A/TRA2B/HNRNPH3/CELF1/ZNF638/PTBP2/USP22/CELF4/RBFOX2/SRPK1/SUPT3H/KHDRBS3/NOVA1/SRRM4/RBFOX3	22	GO:0045088	regulation of innate immune response	55/1091	470/18986	0.117021	2.03645	5.61791	4.16208e-07	2.02456e-05	1.45751e-05	TREM2/TMIGD3/APOE/TYROBP/CASP1/NINJ1/TLR4/SMPDL3A/CD300A/CYBA/CPT1A/RFTN1/PYCARD/HLA-E/TLR2/GRN/LY96/A2M/NFKBIA/CTSS/HLA-B/GRAMD4/CD36/SAMHD1/NAGLU/IFI16/LACC1/PLSCR1/MFHAS1/LAMP2/LAMP1/SYK/HAVCR2/CLEC7A/PIK3AP1/SPI1/ZDHHC4/PPT1/PTPN11/ARRB2/ERBIN/HCK/AKT1/SQSTM1/EIF4E2/ALPK1/NAGK/LYN/FLOT1/SEC14L1/IRAK3/NFE2L2/PJA2/DDX3X/RBM47	55													GO:0098574	cytoplasmic side of lysosomal membrane	5/1125	14/19960	0.357143	6.33651	4.88153	0.000735555	0.00388404	0.00245989	GFAP/LITAF/BLOC1S1/EEF1A2/SNAPIN	5
	GO:2001028	positive regulation of endothelial cell chemotaxis	4/499	15/18986	0.266667	10.1462	5.82186	0.000511003	0.0192508	0.0161988	TMSB4X/VEGFA/FGFR1/HSPB1	4	GO:0048013	ephrin receptor signaling pathway	10/600	51/18986	0.196078	6.20458	6.72318	3.66039e-06	0.000136439	0.000117774	EPHA5/EPHA4/KALRN/CDK5R1/EFNB2/NCK2/EPHA6/SIPA1L1/ANKS1B/PAK3	10																																																	GO:0060485	mesenchyme development	25/682	341/18986	0.0733138	2.04096	3.74417	0.000627896	0.0236656	0.0209045	DDX5/FBXO11/HNRNPAB/DDX17/KDM1A/BMPR1A/PTK2/EZH2/RPS7/EPHA3/HDAC2/LDLRAD4/CTNNB1/BCL2/HEY1/MDK/PTK7/SEMA6D/TGFBR1/PAX6/ROBO1/ZFPM2/TIAM1/SEMA6A/ERBB4	25	GO:0061337	cardiac conduction	22/1405	97/18986	0.226804	3.06484	5.76355	1.77751e-06	8.81993e-05	7.13821e-05	RYR2/TNNI3K/ANK2/ATP1B2/GJA1/CACNA1D/ATP2B2/SLC8A1/SCN3B/SRI/ATP1A2/SLC8A3/ATP1B1/CACNB2/TMEM65/CXADR/CALM3/CALM2/ATP2B4/ATP2A2/CTNNA3/AGT	22													GO:0060076	excitatory synapse	13/1456	70/19960	0.185714	2.54592	3.63442	0.00148534	0.00845197	0.00558991	SLC17A7/PLXNA4/GRIA1/SLC16A7/ATP2B2/GRIA3/GNAO1/YWHAH/IGSF11/GPM6A/NLGN4X/SYT11/FGFR2	13																									GO:0048024	regulation of mRNA splicing, via spliceosome	16/859	114/18986	0.140351	3.1021	4.90044	5.42269e-05	0.00219451	0.00186397	KHDRBS1/SRPK2/SRSF3/SF1/HNRNPA1/RBM39/DYRK1A/TRA2B/CELF1/CELF4/RBFOX2/SRPK1/KHDRBS3/NOVA1/SRRM4/RBFOX3	16	GO:0007272	ensheathment of neurons	27/1091	160/18986	0.16875	2.93665	6.07413	4.25926e-07	2.03548e-05	1.46537e-05	TMEM163/PMP22/PTPRZ1/ID4/CTSC/TLR2/TNFRSF1B/GPM6B/CLU/CYFIP1/TYMP/TENM4/QKI/CD9/JAM2/HEXA/GALC/ANK2/GRB2/TMEM98/DAG1/LPAR1/AKT1/SERINC5/HEXB/ACER3/ORMDL1	27													GO:0001891	phagocytic cup	7/1125	28/19960	0.25	4.43556	4.44594	0.000737967	0.00388404	0.00245989	ANXA1/TLR4/AIF1/CORO1A/RAB31/SNX5/LCP1	7
	GO:0022612	gland morphogenesis	11/499	127/18986	0.0866142	3.2955	4.26425	0.000530663	0.0198161	0.0166745	SFRP1/GLI3/XBP1/PTN/BCL2/FGFR1/IGFBP5/PAX6/NR3C1/MDK/NTN1	11	GO:0050769	positive regulation of neurogenesis	23/600	247/18986	0.0931174	2.94655	5.56259	3.97839e-06	0.000146991	0.000126882	FOXG1/GRM5/SHTN1/EPHA4/PLXNA4/NCAN/TENM4/BCL11A/PTPRD/TIAM2/CDKL5/PTPRZ1/IL1RAPL1/ID2/CAMK2B/MAPT/ROBO2/CDH4/SOX11/QKI/DSCAM/MACF1/NIN	23																																																	GO:0048671	negative regulation of collateral sprouting	4/682	12/18986	0.333333	9.27957	5.53788	0.000648669	0.0242341	0.0214067	PTPRS/EPHA7/DCC/FSTL4	4	GO:0086065	cell communication involved in cardiac conduction	16/1405	56/18986	0.285714	3.8609	6.06099	1.81333e-06	8.91872e-05	7.21816e-05	RYR2/TNNI3K/ANK2/ATP1B2/GJA1/CACNA1D/SLC8A1/SCN3B/SRI/ATP1A2/ATP1B1/CACNB2/CXADR/CALM3/CALM2/CTNNA3	16													GO:0043204	perikaryon	22/1456	152/19960	0.144737	1.98417	3.41655	0.00155281	0.00875841	0.00579258	OLFM1/EPHA4/HPCA/DLG2/GRIK3/KCNB1/SERPINI1/SHTN1/SLC2A3/SLC4A10/ASTN2/SLC1A1/KCNH1/SORCS2/SLC8A3/RGS7BP/TIAM2/EPM2A/ASTN1/CDK5R1/SYT11/HSPA8	22																									GO:0042551	neuron maturation	10/859	49/18986	0.204082	4.5107	5.35643	5.62072e-05	0.0022547	0.00191509	MECP2/FARP2/MAP3K13/KDM1A/APP/BCL2/NRCAM/ADGRB3/SRRM4/CNTNAP2	10	GO:0008366	axon ensheathment	27/1091	160/18986	0.16875	2.93665	6.07413	4.25926e-07	2.03548e-05	1.46537e-05	TMEM163/PMP22/PTPRZ1/ID4/CTSC/TLR2/TNFRSF1B/GPM6B/CLU/CYFIP1/TYMP/TENM4/QKI/CD9/JAM2/HEXA/GALC/ANK2/GRB2/TMEM98/DAG1/LPAR1/AKT1/SERINC5/HEXB/ACER3/ORMDL1	27													GO:0036019	endolysosome	7/1125	28/19960	0.25	4.43556	4.44594	0.000737967	0.00388404	0.00245989	CTSB/CTSL/CTSS/LGMN/AP2S1/AP2M1/CLTA	7
	GO:0042274	ribosomal small subunit biogenesis	10/499	108/18986	0.0925926	3.52297	4.31985	0.000557295	0.0206296	0.017359	RPS7/RPS21/RPS9/RPS17/RPS27/RPS28/RPS11/TRMT112/NPM1/RPS6	10	GO:2001222	regulation of neuron migration	10/600	52/18986	0.192308	6.08526	6.63332	4.40496e-06	0.000161336	0.000139265	SHTN1/FLRT2/PHACTR1/CTNNA2/SRGAP2C/CAMK2B/SRGAP2/RAPGEF2/ZNF609/NEXMIF	10																																																	GO:0006413	translational initiation	13/682	127/18986	0.102362	2.84963	4.03694	0.000656401	0.0243097	0.0214735	KHDRBS1/RBM4/EIF4A1/RPS17/EIF3F/RPL13A/EIF4B/RPS3A/RPS5/NPM1/EIF3E/RPS3/EIF3L	13	GO:0007006	mitochondrial membrane organization	25/1405	120/18986	0.208333	2.81524	5.63907	1.92374e-06	9.37951e-05	7.59108e-05	SNCA/BID/PPM1K/BNIP3/SLC25A4/CHCHD10/PINK1/TIMM10/TMEM14A/GHITM/CHCHD6/MTCH2/MOAP1/SLC25A5/MICOS13/RHOT1/TOMM5/NDUFA13/MICOS10/BLOC1S2/ATP5IF1/BAX/MTX2/BNIP3L/VDAC2	25													GO:0033178	proton-transporting two-sector ATPase complex, catalytic domain	6/1456	19/19960	0.315789	4.32909	4.07236	0.0017677	0.00988374	0.00653684	ATP6V1C1/ATP6V1D/ATP6V1E1/ATP6V1A/ATP5F1D/ATP6V1H	6																									GO:0051650	establishment of vesicle localization	23/859	205/18986	0.112195	2.47979	4.6372	5.73219e-05	0.00227727	0.00193426	MECP2/KIF5C/CLASP1/TRAK1/MAP2/EXOC6B/KIF13A/KIF1B/DNM3/TRAK2/KIF5A/STXBP1/ATP9A/SNAP25/CLASP2/STAM/FNBP1L/SNAP91/CADPS/SYT4/PPFIA2/CADPS2/UNC13C	23	GO:0009060	aerobic respiration	31/1091	200/18986	0.155	2.69737	5.95835	4.31557e-07	2.03566e-05	1.4655e-05	CAT/BLOC1S1/BID/RHOA/NUPR1/ANTKMT/IDH2/CHCHD10/UQCR10/ATP5F1D/ATP5F1E/STOML2/NDUFB5/ATP5MF/COX4I1/COX5B/UQCR11/UQCRQ/NDUFA13/NDUFC1/NIPSNAP2/NDUFA2/NDUFA11/ACO2/COX8A/NDUFB3/MDH2/NDUFB2/COX6B1/NDUFV2/NDUFS5	31													GO:0030964	NADH dehydrogenase complex	9/1125	45/19960	0.2	3.54844	4.18267	0.000782641	0.00404814	0.00256382	NDUFB5/NDUFA13/NDUFC1/NDUFA2/NDUFA11/NDUFB3/NDUFB2/NDUFV2/NDUFS5	9
	GO:0007215	glutamate receptor signaling pathway	7/499	55/18986	0.127273	4.84248	4.68845	0.00056595	0.0207694	0.0174767	APP/GRIK2/GRIA4/GRM1/GRID2/GRIK1/GRM8	7	GO:0010970	transport along microtubule	19/600	180/18986	0.105556	3.34013	5.69856	4.49274e-06	0.000163133	0.000140816	DLG2/SYBU/SSX2IP/DYNC1I1/TMEM108/MAPT/TUBA1A/AGTPBP1/APBA1/FEZ1/KIFAP3/ARHGAP21/KIF3A/KIF21A/MAP2/DYNC1I2/DYNLT2B/KIF5C/UCHL1	19																																																	GO:2001243	negative regulation of intrinsic apoptotic signaling pathway	12/682	112/18986	0.107143	2.98272	4.06221	0.000696229	0.0255624	0.02258	URI1/ENO1/FYN/KDM1A/USP47/NONO/TPT1/RACK1/CTNNB1/BCL2/YBX3/IVNS1ABP	12	GO:0006790	sulfur compound metabolic process	50/1405	338/18986	0.147929	1.99899	5.23871	1.99682e-06	9.65189e-05	7.81153e-05	CHSY3/CHST1/HS3ST2/CSGALNACT1/SLC1A2/SNCA/ST3GAL1/HS6ST3/HS3ST4/SULT4A1/XYLT1/ACSL6/SLC1A1/MICAL2/ELOVL5/SMS/GSTO1/CROT/HMGCS1/ENOPH1/GLRX2/AHCYL1/ELOVL2/GCLM/ELOVL6/MPC2/ETHE1/ACSL4/GSTM3/SOD2/IDS/MCCC1/MMUT/HMGCR/TPST1/CHST11/B4GAT1/CDO1/HSD17B12/HAGH/PPT1/SUCLA2/CSAD/PDK3/SLC7A11/PDHA1/CBR4/ACSL3/ARL6IP5/SOD1	50													GO:1904724	tertiary granule lumen	11/1456	55/19960	0.2	2.74176	3.62832	0.00181191	0.0100436	0.00664257	CTSH/CST3/ALDOC/B2M/NIT2/TIMP2/CSTB/FTH1/ASAH1/GOLGA7/SPTAN1	11																									GO:0050769	positive regulation of neurogenesis	26/859	247/18986	0.105263	2.32657	4.5682	5.7862e-05	0.00227727	0.00193426	SPEN/PTPRD/MECP2/ADNP/CUX1/BMPR2/BRAF/DHX36/MAP3K13/HDAC2/RUFY3/TRAK1/ROBO2/MAP1B/KDM1A/MDK/VEGFA/MAP6/EFNA5/SOX11/PAX6/ROBO1/DSCAM/TIAM1/SLIT2/RELN	26	GO:0030168	platelet activation	25/1091	141/18986	0.177305	3.08553	6.13733	4.33437e-07	2.03566e-05	1.4655e-05	PDPN/FCER1G/APOE/TLR4/MYL12A/CLIC1/IL6R/PLEK/PLSCR1/MERTK/HSPB1/SYK/FLNA/TMX1/FERMT3/CD9/FIBP/RASA3/VCL/AXL/LYN/PRKG1/ACTB/PTPRJ/PPIA	25													GO:0045271	respiratory chain complex I	9/1125	45/19960	0.2	3.54844	4.18267	0.000782641	0.00404814	0.00256382	NDUFB5/NDUFA13/NDUFC1/NDUFA2/NDUFA11/NDUFB3/NDUFB2/NDUFV2/NDUFS5	9
	GO:0014912	negative regulation of smooth muscle cell migration	6/499	40/18986	0.15	5.70721	4.89618	0.000574685	0.0209097	0.0175947	NFE2L2/BMPR1A/SEMA6D/TAFA5/IGFBP5/SLIT2	6	GO:0010976	positive regulation of neuron projection development	18/600	164/18986	0.109756	3.47305	5.74591	4.60252e-06	0.000165691	0.000143024	LRRC7/PLPPR5/BCL11A/ENC1/PTPRD/TOX/IL1RAPL1/STMN2/DPYSL3/CAMK2B/TUBB2B/RAPGEF2/NEGR1/ATP8A2/FUT9/KIDINS220/CAMK1D/FEZ1	18																																																	GO:1901888	regulation of cell junction assembly	21/682	268/18986	0.0783582	2.18139	3.75972	0.00071679	0.0260924	0.0230482	SETD5/MAP1B/PTPRS/PTK2/ARHGAP12/EPHA3/ACTG1/CHD4/CLSTN2/DOCK4/PDLIM5/CTNNB1/RCC2/APP/EPHA7/CUX2/CNTNAP2/LRRN1/NTN1/GRID2/CBLN1	21	GO:0001508	action potential	32/1405	177/18986	0.180791	2.44306	5.45267	2.07692e-06	9.95326e-05	8.05544e-05	AKAP7/RYR2/KCNB1/ANK2/GRIA1/CACNB4/FGF12/KCNMB2/SCN2A/GJA1/CACNA1D/KCNQ3/SLC8A1/SNTA1/FKBP1B/SCN3A/SCN3B/SCN1A/SRI/ATP1A2/YWHAH/DLG1/NTRK2/ATP1B1/CACNB2/DMD/CXADR/CALM3/NEDD4L/ATP2A2/CTNNA3/SOD1	32													GO:0031312	extrinsic component of organelle membrane	7/1456	26/19960	0.269231	3.69083	3.85117	0.00207555	0.0114066	0.00754406	SNX10/BTBD8/ATP6V1C1/ATP6V1D/ATP6V1A/ATP6V1H/STXBP5	7																									GO:0021700	developmental maturation	33/859	350/18986	0.0942857	2.08394	4.45557	5.82638e-05	0.00227727	0.00193426	ANKRD17/CLCN3/MECP2/RFX3/RBPJ/FARP2/TUT4/CDK5R1/MAP3K13/DDIT3/H3-3A/DAB1/MAP1B/SEZ6L2/H3-3B/KDM1A/RERE/NFIA/APP/BCL2/PDE3A/EXT1/NRCAM/STXBP1/VEGFA/ADGRB3/NRXN1/ATP6V1G2/SRRM4/SYP/SEZ6L/CNTNAP2/RELN	33	GO:0010324	membrane invagination	16/1091	64/18986	0.25	4.3506	6.62949	4.52768e-07	2.10827e-05	1.51778e-05	TREM2/CD300A/ITGB2/AIF1/ABCA1/SNX3/CD36/C3/RHOA/RAB31/MSR1/SPIRE1/NCKAP1L/FCHO2/CHMP4A/CHMP2A	16													GO:0097449	astrocyte projection	6/1125	21/19960	0.285714	5.06921	4.55964	0.000825097	0.00423126	0.0026798	GFAP/HEPACAM/MT3/AQP4/SLC1A2/ATP1B2	6
	GO:0045765	regulation of angiogenesis	21/499	360/18986	0.0583333	2.21947	3.83783	0.000593225	0.021331	0.0179492	SFRP1/NFE2L2/PKM/PGK1/TJP1/CTNNB1/VEGFA/DDAH1/PTPRM/XBP1/TAFA5/PRKCB/GADD45A/TSPAN18/HSPB1/HK2/GAB1/MDK/SEMA6A/SPARC/CXCR4	21	GO:0021885	forebrain cell migration	11/600	65/18986	0.169231	5.35503	6.35349	5.44638e-06	0.000194408	0.000167813	ARX/FOXG1/TNR/POU3F3/SRGAP2C/CDK5R1/SRGAP2/WDR47/DAB1/EMX2/RTN4	11																																																	GO:0007215	glutamate receptor signaling pathway	8/682	55/18986	0.145455	4.04927	4.37134	0.000728335	0.0262879	0.0232209	FYN/APP/GRIA4/GRIK1/GRM8/GRM1/GRIK2/GRID2	8	GO:0010880	regulation of release of sequestered calcium ion into cytosol by sarcoplasmic reticulum	12/1405	33/18986	0.363636	4.91388	6.36132	2.11197e-06	0.000100354	8.12194e-05	RYR2/ANK2/SLC8A1/FKBP1B/GSTO1/SRI/ATP1A2/DMD/CALM3/CALM2/FKBP1A/ASPH	12													GO:0043209	myelin sheath	10/1456	48/19960	0.208333	2.856	3.61125	0.00209699	0.0114268	0.0075574	PMP2/CA2/TUBB4A/SERINC5/GPM6B/DLG1/PMP22/PRKCI/CALM3/CALM2	10																									GO:0045814	negative regulation of gene expression, epigenetic	22/859	192/18986	0.114583	2.53257	4.64623	6.00817e-05	0.00232842	0.00197771	ATRX/PPHLN1/SPEN/TASOR2/MECP2/SMARCA4/MTF2/DYRK1A/MPHOSPH8/HDAC2/ATF7IP/RLF/H3-3A/H2AC25/H3-3B/EPC1/KDM1A/KMT2A/JARID2/BMI1/PPM1D/MACROH2A2	22	GO:0034440	lipid oxidation	22/1091	114/18986	0.192982	3.35835	6.23598	4.7031e-07	2.1714e-05	1.56323e-05	ABCC9/PDK4/FABP3/SOX9/CPT1A/PLA2G7/ECI2/ACAA1/PHYH/ACAA2/BDH2/ACADVL/SCP2/HADHB/HADHA/ADIPOR1/MTLN/AKT1/ADH5/ECH1/HSD17B4/ALOX5	22													GO:0034358	plasma lipoprotein particle	8/1125	37/19960	0.216216	3.83616	4.22004	0.00088639	0.0044692	0.00283049	APOC1/APOC2/APOE/PLA2G7/LPL/CLU/PLTP/MSR1	8
	GO:0009953	dorsal/ventral pattern formation	9/499	90/18986	0.1	3.80481	4.3819	0.000596285	0.021331	0.0179492	SFRP1/BMPR1A/GLI3/CTNNB1/DDIT3/DISP1/PAX6/TLL1/LHX1	9	GO:0060078	regulation of postsynaptic membrane potential	17/600	151/18986	0.112583	3.56249	5.71092	5.97881e-06	0.00021162	0.00018267	MEF2C/GRM5/GRIA1/GRIN2A/SEZ6/GABRB2/GRIA3/GRIN2B/TMEM108/GABRB1/CELF4/NLGN1/GRID1/GABRG2/NRXN1/RGS7BP/GRIA2	17																																																	GO:0048670	regulation of collateral sprouting	5/682	21/18986	0.238095	6.62826	4.98118	0.000742755	0.0265831	0.0234817	PTPRS/EPHA7/DCC/CRABP2/FSTL4	5	GO:0007015	actin filament organization	63/1405	465/18986	0.135484	1.83082	5.12768	2.16341e-06	0.000101535	8.21753e-05	ACTN2/DAAM2/RGCC/FMN1/CYRIA/SEMA5A/FAM107A/SHTN1/PHACTR1/ZEB2/GAS7/PRKCE/CAP2/IQGAP2/MICAL2/RAC3/SPIRE1/DLG1/WASF1/WASHC3/EZR/TMOD2/CYRIB/NEDD9/CDC42EP3/ADD3/CD47/ITGB1BP1/LIMA1/FMN2/MICAL3/CTNNA2/HIP1/FCHSD2/ELMO1/CYFIP2/MTPN/SPTBN1/SORBS1/MYO1E/PRKCI/RNH1/RAC1/ARPC3/COTL1/PIK3R1/ADD2/ARPC5/SH3KBP1/NCKAP1/DPYSL3/RHOB/PFN2/ROCK2/ARPC2/ACTR3/CCDC88A/MYO6/PPP1R9A/SPTAN1/CAPZA2/PRKN/BRK1	63													GO:0005776	autophagosome	18/1456	118/19960	0.152542	2.09117	3.33471	0.00222069	0.0119992	0.00793594	TEX264/ATP6AP2/LAMP2/NRBF2/FTH1/MAP1LC3A/CHMP2A/BECN1/RAB12/CHMP5/FTL/GABARAPL1/LAMP1/GABARAPL2/RAB2A/MYO6/RAB3GAP2/HSPA8	18																									GO:0022604	regulation of cell morphogenesis	26/859	248/18986	0.104839	2.31719	4.54519	6.19281e-05	0.00237037	0.00201334	BRWD1/PTPRD/MECP2/PHIP/CUX1/RASA1/WDPCP/DHX36/MAP3K13/MYH10/TPM1/CAMSAP1/FYN/SH3D19/VEGFA/GRIP1/FAM171A1/EFNA5/PTK2/RIMS1/SYT4/SYT1/PALM2AKAP2/TIAM1/RIMS2/RELN	26	GO:0051452	intracellular pH reduction	15/1091	57/18986	0.263158	4.57957	6.68277	5.03739e-07	2.30619e-05	1.66027e-05	CA2/SLC11A1/GRN/CREG1/RNASEK/LAMP2/LAMP1/ATP6V0E1/ATP6AP2/ATP6V1F/PPT1/SNAPIN/ATP6V1B2/ATP6AP1/ATP6V0B	15													GO:1990777	lipoprotein particle	8/1125	37/19960	0.216216	3.83616	4.22004	0.00088639	0.0044692	0.00283049	APOC1/APOC2/APOE/PLA2G7/LPL/CLU/PLTP/MSR1	8
	GO:0032469	endoplasmic reticulum calcium ion homeostasis	5/499	27/18986	0.185185	7.04594	5.16488	0.000614782	0.0216292	0.0182001	CAMK2D/TMBIM6/TMCO1/APP/BCL2	5	GO:0031333	negative regulation of protein-containing complex assembly	17/600	152/18986	0.111842	3.53906	5.67754	6.53801e-06	0.000229484	0.00019809	BCL11A/CRACD/LMO4/SORL1/ADD2/THRA/STMN2/CYRIB/STMN1/TMOD2/SSH2/SPTBN1/SOX9/MAP2/SPTAN1/TMSB10/MTPN	17																																																	GO:0006289	nucleotide-excision repair	10/682	83/18986	0.120482	3.35406	4.14874	0.000766224	0.0271946	0.0240218	ARID1B/ACTB/HMGN1/SMARCB1/ACTL6A/BRD7/ARID2/BCL7A/FANCC/DPF3	10	GO:1990138	neuron projection extension	31/1405	169/18986	0.183432	2.47875	5.45863	2.17304e-06	0.000101535	8.21753e-05	OSTN/LHX2/TNR/MT3/SLIT1/TSC22D4/OLFM1/BCL11A/SEMA5A/PLXNA4/CDKL5/SHTN1/TMEM108/APOE/WASF1/RIMS1/SEMA3A/ITSN2/MAPT/CYFIP2/NRP2/PRICKLE1/SLC23A2/RNF157/CDH4/DCLK1/NEDD4L/MAP2/DSCAM/PRKN/RTN4	31													GO:0098850	extrinsic component of synaptic vesicle membrane	5/1456	14/19960	0.357143	4.896	4.09046	0.00235098	0.0125973	0.00833155	BTBD8/ATP6V1C1/ATP6V1D/ATP6V1A/ATP6V1H	5																									GO:0008361	regulation of cell size	21/859	179/18986	0.117318	2.59302	4.66153	6.22007e-05	0.00237037	0.00201334	PUM2/IFRD1/CLCN3/ADNP/BMPR2/MAP3K13/RUFY3/MAP2/MAP1B/KDM1A/AKT3/NRCAM/CLASP2/VEGFA/EFNA5/PTPRS/FGF13/DSCAM/SEMA6D/DCC/FSTL4	21	GO:0043542	endothelial cell migration	39/1091	287/18986	0.135889	2.36478	5.75238	5.12324e-07	2.32595e-05	1.67449e-05	SCG2/ANXA1/SEMA5A/APOE/TNFSF12/GPX1/MEF2C/RRAS/GRN/PLPP3/HMOX1/NOTCH1/RAB13/RHOA/GLUL/CORO1B/HSPB1/LGMN/CIB1/TMSB4X/NRP2/SERPINF1/RAC1/SP100/EFNB2/AKT1/RHOB/NRP1/GIPC1/ZEB2/HDAC9/FSTL1/ITGB1/SPRED1/PDCD6/NFE2L2/ID1/SASH1/CALR	39													GO:0031968	organelle outer membrane	27/1125	252/19960	0.107143	1.90095	3.51758	0.00104664	0.0052332	0.00331436	MT3/CPT1A/NME3/HMOX1/PPP2R2B/RAB32/MGST3/BID/TSPO/NUTF2/BAX/VAT1/MICOS10/HADHB/MICOS13/SPIRE1/FIS1/TUFM/MTCH2/BAD/MCL1/HK1/NIPSNAP2/TOMM5/TIGAR/TOMM7/TOMM6	27
	GO:1902993	positive regulation of amyloid precursor protein catabolic process	5/499	27/18986	0.185185	7.04594	5.16488	0.000614782	0.0216292	0.0182001	CLU/APP/LRRTM3/CASP3/APOE	5	GO:0016049	cell growth	35/600	490/18986	0.0714286	2.26024	5.10563	6.72001e-06	0.000233923	0.000201922	TNR/LHX2/SHTN1/PLXNA4/BCL11A/SLIT1/CDKL5/NEDD4L/TMEM108/NRP2/SMARCA2/MT3/WASF1/MAPT/DCLK1/SPOCK1/PAK5/SLC23A2/CDH4/CDKN2D/OLFM1/FOXP1/ST8SIA2/SOX9/HDGFL2/CYFIP2/RTN4/DSCAM/MAP2/MACF1/NIN/CLASP2/PRMT2/AUTS2/MTPN	35																																																	GO:0060412	ventricular septum morphogenesis	7/682	43/18986	0.162791	4.53188	4.47549	0.000781265	0.0274992	0.0242909	BMPR1A/HEY1/SOX11/TGFBR1/ROBO1/ZFPM2/SLIT2	7	GO:0010881	regulation of cardiac muscle contraction by regulation of the release of sequestered calcium ion	10/1405	23/18986	0.434783	5.87529	6.61352	2.23275e-06	0.000103463	8.37353e-05	RYR2/ANK2/SLC8A1/FKBP1B/GSTO1/ATP1A2/DMD/CALM3/CALM2/ASPH	10													GO:0033268	node of Ranvier	6/1456	20/19960	0.3	4.11264	3.90659	0.00237095	0.0125994	0.00833288	SCN2A/KCNQ3/SCN1A/DLG1/SPOCK1/DAG1	6																									GO:0007389	pattern specification process	41/859	476/18986	0.0861345	1.90378	4.34713	6.30083e-05	0.0023813	0.00202262	BASP1/HES6/BMPR1A/BPTF/MTF2/BMPR2/PPP2R3A/RFX3/RBPJ/TRA2B/DDIT3/OFD1/AHI1/ROBO2/TBC1D32/KMT2A/PGAP1/BMI1/EXT1/ZEB1/DLL3/EPB41L5/WLS/MIB1/SSBP3/NRG3/DSCAML1/PRICKLE1/MLLT3/SEMA3C/PAX6/ROBO1/PBX3/MEIS1/NR2F2/OTX2/ERBB4/RELN/ZIC1/LHX1/NEUROD1	41	GO:0002687	positive regulation of leukocyte migration	26/1091	152/18986	0.171053	2.97672	6.04155	5.29321e-07	2.38326e-05	1.71575e-05	CCL3/CCL4/LGALS3/TREM2/CXCL8/PLA2G7/C3AR1/PYCARD/AIF1/CD99/CCR1/IL6R/RHOA/CORO1A/LGMN/VEGFB/MMP14/JAM2/NEDD9/DOCK8/CSF1R/RAC1/NCKAP1L/SWAP70/CALR/PTPRJ	26													GO:0044291	cell-cell contact zone	12/1125	76/19960	0.157895	2.8014	3.84529	0.0010602	0.00525719	0.00332955	SCN1A/GJA1/VAMP5/ACTN1/JAM2/ANK2/VCL/TMEM65/FLOT1/ITGB1/YWHAH/ATP1A2	12
	GO:0003012	muscle system process	25/499	465/18986	0.0537634	2.0456	3.75043	0.000621733	0.0216912	0.0182524	CAMK2D/PDE4B/MYL6/RYR3/UTRN/JARID2/ENO1/LMNA/SMAD5/TIAM1/ATP2B1/TMEM38B/CTNNA3/PDLIM5/KCND3/SSTR2/CRYAB/CHRM3/IGFBP5/COL6A1/CALD1/CXCR4/MEIS1/KCND2/GSN	25	GO:1990416	cellular response to brain-derived neurotrophic factor stimulus	5/600	10/18986	0.5	15.8217	8.469	6.84806e-06	0.000236427	0.000204083	GRIA1/GAD2/TMEM108/WASF1/MAPT	5																																																	GO:1903311	regulation of mRNA metabolic process	28/682	406/18986	0.0689655	1.91991	3.61668	0.00079778	0.0278504	0.0246011	DDX5/KHDRBS1/SF1/RBM4/SRSF7/HNRNPD/HNRNPC/HNRNPAB/CIRBP/RBM39/DDX17/HNRNPA0/TRA2B/APEX1/FUS/NPM1/DCP2/ELAVL4/PRKCA/YBX3/SRSF2/PAN3/RBFOX3/HNRNPA1/RBM3/SRSF3/PCBP4/TENT5A	28	GO:0099558	maintenance of synapse structure	11/1405	28/18986	0.392857	5.30874	6.44993	2.31809e-06	0.000106502	8.61952e-05	CBLN2/CSMD2/PLXNA4/RAB3A/SHANK2/PCLO/DLG1/CHCHD10/PRICKLE1/ERC2/HSPA8	11													GO:0055037	recycling endosome	27/1456	210/19960	0.128571	1.76256	3.11614	0.00289346	0.01525	0.0100859	MLC1/SORL1/ARHGAP44/ANK2/GRIA1/B2M/HLA-E/SLC1A1/CLCN4/RAB11FIP4/SORCS2/STX7/SLC9B2/RAP2A/DYNC1I1/RAB11FIP2/FCHSD2/EIPR1/CLIP3/NSG1/RAB14/RAB4A/RAC1/RAB12/DYNC1LI1/SYT11/HLA-C	27																									GO:0032273	positive regulation of protein polymerization	14/859	92/18986	0.152174	3.36342	4.94665	6.38926e-05	0.00239492	0.0020342	CRACD/MECP2/AKAP9/FER/CDK5R1/CLASP1/RICTOR/MAP1B/NAV3/TOGARAM1/PAK1/CARMIL1/SLAIN1/TENM1	14	GO:0009142	nucleoside triphosphate biosynthetic process	23/1091	124/18986	0.185484	3.22786	6.1455	5.44349e-07	2.43083e-05	1.75e-05	TREM2/LIPA/NME4/NME3/ANTKMT/NME2/TMSB4X/ATP5MC2/AK1/ATP5F1D/ATP5F1E/STOML2/NDUFB5/ATP5MF/ATP5MC1/NDUFA13/NDUFC1/NDUFA2/NDUFA11/NDUFB3/NDUFB2/NDUFV2/NDUFS5	23													GO:0005758	mitochondrial intermembrane space	13/1125	87/19960	0.149425	2.65114	3.77202	0.00113323	0.00557328	0.00352974	RNASET2/GATM/NME4/BLOC1S1/REXO2/CMC4/CHCHD10/TIMM13/AKT1/STOML2/COX4I1/PRELID1/NDUFS5	13
	GO:0048260	positive regulation of receptor-mediated endocytosis	7/499	56/18986	0.125	4.75601	4.62453	0.000632383	0.0216912	0.0182524	B2M/AHI1/CLU/APP/VEGFA/CD63/PLCG2	7	GO:0035176	social behavior	10/600	55/18986	0.181818	5.75333	6.3772	7.4789e-06	0.000255907	0.000220899	NRXN3/SHANK2/SEPTIN5/BRINP1/NEGR1/NRXN2/GAD1/GRID1/NRXN1/ATXN1	10																																																	GO:0030010	establishment of cell polarity	15/682	164/18986	0.0914634	2.54622	3.83871	0.00086015	0.0297836	0.0263088	MAP1B/FSCN1/RIPOR2/RICTOR/PTK2/IGF1R/RACK1/FRMD4B/NUMA1/PARD3/PTK7/KIF26B/RHOU/PAX6/GSN	15	GO:1904377	positive regulation of protein localization to cell periphery	19/1405	77/18986	0.246753	3.33442	5.80245	2.33633e-06	0.000106502	8.61952e-05	DPP10/SNCA/EPB41L2/PRKCE/EGFR/LGALS3/DLG1/EZR/RAB11FIP2/SPTBN1/SORBS1/CLIP3/PRKCI/ATP2B4/PIK3R1/EFCAB7/ACSL3/RER1/PGRMC1	19													GO:0033177	proton-transporting two-sector ATPase complex, proton-transporting domain	6/1456	21/19960	0.285714	3.9168	3.7513	0.0031168	0.0162296	0.0107338	ATP6AP2/ATP6V0E2/ATP5MC1/ATP5MF/RNASEK/ATP6V0C	6																									GO:0090308	regulation of DNA methylation-dependent heterochromatin formation	6/859	17/18986	0.352941	7.80086	6.10668	6.78874e-05	0.0024872	0.00211258	PPHLN1/DYRK1A/MPHOSPH8/ATF7IP/KDM1A/KMT2A	6	GO:0050727	regulation of inflammatory response	52/1091	438/18986	0.118721	2.06604	5.5733	5.52046e-07	2.44516e-05	1.76031e-05	SOCS3/ZFP36/CCL3/IL1B/TREM2/ANXA1/APOE/GPX1/CASP1/MGLL/LGALS1/IER3/NINJ1/TLR4/CTSC/PLA2G7/IL10RA/PYCARD/HLA-E/TLR2/TNFRSF1B/GRN/LPL/SIRPA/BCL6/METRNL/NFKBIA/ALOX5AP/TNFRSF1A/MAP3K8/VAMP8/CAMK2N1/C3/LACC1/MFHAS1/NUPR1/AOAH/SYK/TMSB4X/GSTP1/PIK3AP1/NEAT1/CD81/ABHD12/DDT/TNC/HCK/LYN/RB1/PTPRC/NDFIP1/ALOX5	52													GO:0019867	outer membrane	27/1125	254/19960	0.106299	1.88598	3.47301	0.00117761	0.00572514	0.00362592	MT3/CPT1A/NME3/HMOX1/PPP2R2B/RAB32/MGST3/BID/TSPO/NUTF2/BAX/VAT1/MICOS10/HADHB/MICOS13/SPIRE1/FIS1/TUFM/MTCH2/BAD/MCL1/HK1/NIPSNAP2/TOMM5/TIGAR/TOMM7/TOMM6	27
	GO:0010586	miRNA metabolic process	10/499	110/18986	0.0909091	3.45892	4.24921	0.000644276	0.0216912	0.0182524	ELOB/SND1/NEAT1/BMPR1A/APP/JUN/TEAD1/VEGFA/PAX6/NR3C1	10	GO:0032272	negative regulation of protein polymerization	12/600	80/18986	0.15	4.7465	6.06608	7.53384e-06	0.000255907	0.000220899	CRACD/ADD2/STMN2/CYRIB/STMN1/TMOD2/SSH2/SPTBN1/MAP2/SPTAN1/TMSB10/MTPN	12																																																	GO:0045445	myoblast differentiation	12/682	115/18986	0.104348	2.90491	3.95503	0.00088187	0.0302894	0.0267555	BTG1/DDX5/ARID1B/ACTB/DDX17/RIPOR2/SMARCB1/ACTL6A/BRD7/ARID2/BOC/DPF3	12	GO:0006835	dicarboxylic acid transport	23/1405	106/18986	0.216981	2.9321	5.63902	2.35614e-06	0.000106539	8.6225e-05	SLC26A4/GRM7/SLC17A7/SLC1A3/SLC1A2/SNCA/GFAP/TTYH1/GJA1/SLC1A1/SLC1A6/ATP1A2/PIANP/NTRK2/ABAT/EPM2A/GABBR1/APBA1/SLC16A1/SLC25A12/SLC7A11/PRKG1/ARL6IP5	23													GO:0099522	cytosolic region	8/1456	35/19960	0.228571	3.13344	3.5435	0.00312982	0.0162296	0.0107338	FABP5/FBXO45/PNKD/CALM3/PPT1/CALM2/DAG1/ARL6IP5	8																									GO:0051258	protein polymerization	29/859	293/18986	0.0989761	2.18761	4.45973	6.83641e-05	0.0024872	0.00211258	CRACD/TTC17/PAK3/MECP2/AKAP9/FER/RASA1/DYRK1A/CDK5R1/CLASP1/WASF1/RICTOR/MAP2/MAP1B/ORC4/CAMSAP1/HDGFL3/NAV3/STMN2/TOGARAM1/PAK1/CLASP2/CARMIL1/ELN/SLAIN1/TENM1/FGF13/TMSB15A/SLIT2	29	GO:0071346	cellular response to type II interferon	20/1091	98/18986	0.204082	3.55151	6.25271	6.09405e-07	2.67745e-05	1.92754e-05	CCL3/CCL2/CASP1/TLR4/AIF1/TLR2/AQP4/IRF8/SIRPA/VIM/VAMP3/IFNGR1/DAPK1/IFNGR2/CD58/SP100/HCK/GAPDH/ACTR2/ACTR3	20													GO:0030660	Golgi-associated vesicle membrane	10/1125	57/19960	0.175439	3.11267	3.90367	0.00119093	0.00572514	0.00362592	GJA1/CSPG5/ITM2B/AP1B1/AP1S2/COPE/RHOQ/SPPL2A/CLTB/CLTA	10
	GO:0048709	oligodendrocyte differentiation	10/499	110/18986	0.0909091	3.45892	4.24921	0.000644276	0.0216912	0.0182524	HES1/CLU/GLI3/CTNNB1/CNTN1/PTN/PAX6/MDK/CXCR4/PRDM8	10	GO:0098930	axonal transport	11/600	69/18986	0.15942	5.04459	6.08009	9.89909e-06	0.00033356	0.000287928	DLG2/SYBU/TMEM108/MAPT/AGTPBP1/FEZ1/KIF3A/KIF21A/MAP2/KIF5C/UCHL1	11																																																	GO:0021781	glial cell fate commitment	4/682	13/18986	0.307692	8.56576	5.26721	0.000910453	0.0308081	0.0272138	CTNNB1/NFIB/NFIA/PAX6	4	GO:0002790	peptide secretion	41/1405	257/18986	0.159533	2.1558	5.27367	2.44491e-06	0.000109669	8.87578e-05	EPHA5/KCNB1/PDE8B/STX1A/RAB3A/VSNL1/SYBU/PCLO/PRKCE/FKBP1B/EGFR/SNAP25/GPR27/SRI/GNAO1/CAMK2G/SLC9B2/SELENOT/RAB11FIP2/PTPRN2/IRS2/MPC2/ABAT/ACSL4/STXBP3/EIPR1/TM7SF3/UBE2Q1/GABBR1/DYNLL1/SLC16A1/PFKM/UQCC2/ITPR1/BMAL1/NDUFAF2/GLUD1/PTPN11/PRKN/ABCA1/PARK7	41													GO:0030673	axolemma	5/1456	15/19960	0.333333	4.5696	3.8794	0.00331644	0.0167911	0.0111052	SLC1A2/THY1/MAPT/SPTBN1/GABBR1	5																									GO:0060997	dendritic spine morphogenesis	11/859	60/18986	0.183333	4.05211	5.15449	6.84494e-05	0.0024872	0.00211258	ABI2/PAK3/PTPRD/DHX36/CDK5R1/CTNND2/UBE3A/DNM3/PPFIA2/TIAM1/RELN	11	GO:0009201	ribonucleoside triphosphate biosynthetic process	22/1091	116/18986	0.189655	3.30045	6.13632	6.42949e-07	2.80223e-05	2.01737e-05	TREM2/LIPA/NME4/NME3/ANTKMT/NME2/TMSB4X/ATP5MC2/ATP5F1D/ATP5F1E/STOML2/NDUFB5/ATP5MF/ATP5MC1/NDUFA13/NDUFC1/NDUFA2/NDUFA11/NDUFB3/NDUFB2/NDUFV2/NDUFS5	22													GO:0005905	clathrin-coated pit	12/1125	77/19960	0.155844	2.76502	3.79243	0.00119274	0.00572514	0.00362592	DAB2/LRP1/AP2S1/LRP10/AP1S2/ARRB2/NECAP2/FCHO2/SORT1/AP2M1/CLTB/CLTA	12
	GO:0021987	cerebral cortex development	11/499	130/18986	0.0846154	3.21945	4.17172	0.000646323	0.0216912	0.0182524	TRA2B/GLI3/CTNNB1/CNTNAP2/NEFL/PAX6/MDK/BTBD3/SLIT2/FOXP2/RELN	11	GO:0098876	vesicle-mediated transport to the plasma membrane	17/600	157/18986	0.10828	3.42635	5.51476	1.01008e-05	0.000337654	0.000291462	ACTN2/SNX7/LRRC7/SORL1/NSG1/ARL4C/STXBP5/RAB8B/SPTBN1/EXOC4/SNX4/GRIP1/MACF1/DENND1A/ATP9A/ASAP1/GOPC	17																																																	GO:0007548	sex differentiation	22/682	292/18986	0.0753425	2.09744	3.64791	0.00091144	0.0308081	0.0272138	SF1/NIPBL/SMAD5/RHOBTB3/H3-3B/BMPR1A/NASP/CTNNB1/BCL2/YBX3/H3-3A/NRIP1/TGFBR1/CD2AP/LGR4/NR2F2/ZFPM2/CHD7/SLIT2/DACH1/GREB1L/LHX1	22	GO:0010821	regulation of mitochondrion organization	24/1405	114/18986	0.210526	2.84488	5.58512	2.52544e-06	0.000112382	9.09536e-05	PID1/BID/SPIRE1/ENDOG/CYRIB/BNIP3/SLC25A4/CHCHD10/PINK1/MAPT/CLU/TMEM135/RAP1GDS1/TMEM14A/GHITM/MTCH2/MOAP1/SLC25A5/RHOT1/FAM162A/ATP5IF1/BAX/PRKN/RALA	24													GO:0044754	autolysosome	5/1456	15/19960	0.333333	4.5696	3.8794	0.00331644	0.0167911	0.0111052	LAMP2/FTH1/MAP1LC3A/FTL/LAMP1	5																									GO:0021889	olfactory bulb interneuron differentiation	5/859	11/18986	0.454545	10.0466	6.53323	6.89129e-05	0.0024872	0.00211258	ROBO2/ATF5/ROBO1/SLIT2/ERBB4	5	GO:0048708	astrocyte differentiation	19/1091	90/18986	0.211111	3.67384	6.27802	6.70093e-07	2.89735e-05	2.08585e-05	GFAP/IL1B/TREM2/C1QA/HES1/SOX9/TLR4/ID4/ID2/GRN/PLPP3/VIM/NOTCH1/NAGLU/LRP1/QKI/IFNGR1/PTPN11/ZEB2	19													GO:0098685	Schaffer collateral - CA1 synapse	14/1125	99/19960	0.141414	2.509	3.67849	0.00129025	0.00614406	0.00389124	ADORA3/PLPPR4/AKAP12/PPFIA1/NOTCH1/EFNB2/RHOB/GIPC1/ITGB1/RAP2A/ABR/EEA1/ACTB/CAPZB	14
	GO:0045665	negative regulation of neuron differentiation	8/499	73/18986	0.109589	4.16965	4.45775	0.00064712	0.0216912	0.0182524	B2M/CALR/HES1/GLI3/APP/PAX6/ZNF536/MEIS1	8	GO:0051703	biological process involved in intraspecies interaction between organisms	10/600	57/18986	0.175439	5.55146	6.21673	1.04326e-05	0.000346	0.000298667	NRXN3/SHANK2/SEPTIN5/BRINP1/NEGR1/NRXN2/GAD1/GRID1/NRXN1/ATXN1	10																																																	GO:0000381	regulation of alternative mRNA splicing, via spliceosome	8/682	57/18986	0.140351	3.90719	4.24298	0.000928226	0.0311285	0.0274967	DDX5/KHDRBS1/RBM4/DDX17/TRA2B/SRSF2/RBFOX3/HNRNPA1	8	GO:0008154	actin polymerization or depolymerization	34/1405	196/18986	0.173469	2.34412	5.34718	2.65416e-06	0.00011718	9.48369e-05	ACTN2/DAAM2/FMN1/CYRIA/SEMA5A/FAM107A/GAS7/PRKCE/MICAL2/SPIRE1/DLG1/WASF1/WASHC3/TMOD2/CYRIB/CDC42EP3/ADD3/LIMA1/MICAL3/FCHSD2/CYFIP2/MTPN/SPTBN1/RAC1/ARPC3/COTL1/ADD2/ARPC5/NCKAP1/PFN2/ARPC2/SPTAN1/CAPZA2/BRK1	34													GO:0097470	ribbon synapse	5/1456	15/19960	0.333333	4.5696	3.8794	0.00331644	0.0167911	0.0111052	SNAP25/CACNB2/DAG1/ATP2A2/HSPA8	5																									GO:0048592	eye morphogenesis	20/859	167/18986	0.11976	2.647	4.65363	6.90738e-05	0.0024872	0.00211258	ABI2/NIPBL/PPP2R3A/AHI1/AGTPBP1/SOX4/BCL2/ZEB1/LARGE1/VEGFA/SOX11/PAX6/SDK1/ATP8A2/HCN1/DSCAM/MEIS1/TENM3/OLFM3/LHX1	20	GO:0051017	actin filament bundle assembly	27/1091	164/18986	0.164634	2.86503	5.92278	7.06295e-07	3.02984e-05	2.18123e-05	FAM107A/S100A10/PLS3/LIMA1/PFN1/EZR/AIF1/PPFIA1/RHOC/PLEK/ACTN1/RHOA/CORO1B/ITGB5/FLNA/NEDD9/SPIRE1/RAC1/LCP1/LPAR1/NRP1/WASF2/PHACTR1/ZEB2/SWAP70/HSP90B1/SORBS1	27													GO:0090665	glycoprotein complex	6/1125	23/19960	0.26087	4.62841	4.25513	0.00139327	0.00658237	0.00416884	SNTG1/SNTA1/FLNA/SGCB/DAG1/DMD	6
	GO:0071542	dopaminergic neuron differentiation	6/499	41/18986	0.146341	5.56801	4.81055	0.000658451	0.0218986	0.0184269	SFRP1/MANF/CTNNB1/TIAM1/VEGFA/OTX2	6	GO:0021761	limbic system development	15/600	126/18986	0.119048	3.76706	5.62951	1.06256e-05	0.000349649	0.000301816	DLX2/DLX1/EPHA5/KIRREL3/NEUROD6/TMEM108/CDK5R1/DCLK2/NRP2/DAB1/EMX2/TUBA1A/SCN2A/FEZ1/NCOA1	15																																																	GO:0060070	canonical Wnt signaling pathway	24/682	332/18986	0.0722892	2.01244	3.59232	0.000971563	0.0320766	0.0283343	USP34/PFDN5/TLE5/WNK1/RPS12/G3BP1/TLE1/USP47/TBL1XR1/RSPO2/MLLT3/CTNNB1/MDK/PTK7/APP/COL6A1/MCC/AMER2/LGR4/ZNRF3/KREMEN1/RBMS3/WLS/RNF220	24	GO:0048488	synaptic vesicle endocytosis	19/1405	78/18986	0.24359	3.29167	5.73321	2.87651e-06	0.000125274	0.000101387	SLC17A7/SH3GL3/SNCA/STX1A/BTBD8/ITSN2/SGIP1/VAMP2/CLTB/PPP3CC/ARPC3/DNM3/AP2M1/NLGN4X/SYT11/AP2B1/AP2S1/PRKN/PARK7	19													GO:0030018	Z disc	19/1456	133/19960	0.142857	1.9584	3.11072	0.0036352	0.0182612	0.0120775	ACTN2/FBXO32/RYR2/PPP2R5A/ANK2/KCNN3/CACNA1D/SLC8A1/FKBP1B/SCN3B/SCN1A/SRI/DMD/CSRP2/ATP2B4/SORBS2/PPP1R12A/FKBP1A/DNAJB6	19																									GO:0030516	regulation of axon extension	13/859	82/18986	0.158537	3.50405	4.94665	7.50874e-05	0.00266393	0.00226268	IFRD1/ADNP/BMPR2/MAP3K13/RUFY3/MAP2/MAP1B/NRCAM/CLASP2/VEGFA/PTPRS/DSCAM/SEMA6D	13	GO:0050921	positive regulation of chemotaxis	25/1091	145/18986	0.172414	3.00041	5.97039	7.47552e-07	3.18177e-05	2.29061e-05	SCG2/F3/CCL3/CCL4/TREM2/SEMA5A/CXCL8/PLA2G7/C3AR1/AIF1/CCR1/IL6R/HSPB1/LGMN/VEGFB/TMSB4X/NEDD9/CSF1R/RAC1/NCKAP1L/LPAR1/NRP1/SWAP70/CALR/PTPRJ	25													GO:0005777	peroxisome	18/1125	146/19960	0.123288	2.1874	3.51924	0.00146393	0.00680897	0.00431235	CAT/GSTK1/ALDH3A2/ECI2/ACAA1/PHYH/VIM/LACC1/PLAAT3/IDH2/MPV17/TKT/HSDL2/DHRS4L2/SCP2/FIS1/ECH1/HSD17B4	18
	GO:0030308	negative regulation of cell growth	13/499	173/18986	0.0751445	2.85911	4.03571	0.000674846	0.0222699	0.0187393	SFRP1/ENO1/SPART/SEMA6D/CDKN1A/BCL2/CRYAB/DCBLD2/EPHA7/DCC/SLIT2/NTN1/FSTL4	13	GO:0046847	filopodium assembly	11/600	70/18986	0.157143	4.97252	6.01504	1.1414e-05	0.000371586	0.000320752	PLPPR5/DPYSL3/SRGAP2C/SRGAP2/RIPOR2/FGD4/PIK3R1/NLGN1/NRXN1/DNM3/GPM6A	11																																																	GO:0072001	renal system development	24/682	332/18986	0.0722892	2.01244	3.59232	0.000971563	0.0320766	0.0283343	NIPBL/SMAD5/MAGI2/EZH2/MTSS1/CTNNB1/BCL2/PTK7/NFIA/FRAS1/KIF26B/GLI2/SOX11/TGFBR1/CD2AP/EPHA7/LGR4/CD24/CFLAR/PTCH1/SLIT2/ERBB4/GREB1L/LHX1	24	GO:1902903	regulation of supramolecular fiber organization	56/1405	400/18986	0.14	1.89184	5.09621	2.88217e-06	0.000125274	0.000101387	ACTN2/DAAM2/RGCC/FMN1/CYRIA/SEMA5A/SNCA/TUBB4A/PRKCE/APOE/DLG1/WASF1/WASHC3/TMOD2/CYRIB/CDC42EP3/ADD3/CD47/ITGB1BP1/LIMA1/PDE4DIP/CTNNA2/FCHSD2/MAP1A/MAPT/CLU/CYFIP2/MTPN/SPTBN1/CLIP3/RNH1/ARL2/PFDN2/RAC1/ARPC3/COTL1/NAV3/PIK3R1/ADD2/ARPC5/NCKAP1/WDR47/CDK5R1/PFN2/ROCK2/ARPC2/CCDC88A/APC/MAP2/SPTAN1/KIF21A/CAPZA2/PRKN/HSPA8/PARK7/BRK1	56													GO:0097038	perinuclear endoplasmic reticulum	6/1456	22/19960	0.272727	3.73876	3.6053	0.00402454	0.0200603	0.0132673	OSBPL1A/OSBPL6/DBI/OSBPL3/CLU/PIK3R1	6																									GO:0051963	regulation of synapse assembly	20/859	168/18986	0.119048	2.63124	4.62302	7.51469e-05	0.00266393	0.00226268	PUM2/PTPRD/SETD5/ADNP/ROBO2/OGT/MAP1B/APP/SNAP25/ADGRB3/NRXN1/EFNA5/LRRN3/PRICKLE1/PTPRS/LINGO2/CLSTN2/LRRN1/LRFN5/GRID2	20	GO:0032368	regulation of lipid transport	26/1091	156/18986	0.166667	2.9004	5.88482	8.86987e-07	3.73734e-05	2.69057e-05	APOC1/APOC2/IL1B/TREM2/NMB/APOE/FABP3/DBI/SPP1/DAB2/ANXA2/ABCA1/NFKBIA/EEPD1/TSPO/LAMTOR1/SYK/LRP1/PLTP/SCP2/PTPN11/ITGAV/FIS1/AKT1/SAR1B/PRELID1	26													GO:0042579	microbody	18/1125	146/19960	0.123288	2.1874	3.51924	0.00146393	0.00680897	0.00431235	CAT/GSTK1/ALDH3A2/ECI2/ACAA1/PHYH/VIM/LACC1/PLAAT3/IDH2/MPV17/TKT/HSDL2/DHRS4L2/SCP2/FIS1/ECH1/HSD17B4	18
	GO:0031333	negative regulation of protein-containing complex assembly	12/499	152/18986	0.0789474	3.0038	4.07499	0.000695577	0.0227775	0.0191664	TMSB4X/PFN1/CLU/RPL13A/HSPA5/EPS8/ZNF827/CARMIL1/CRYAB/SVIP/SLIT2/GSN	12	GO:0008038	neuron recognition	9/600	46/18986	0.195652	6.19109	6.36773	1.14687e-05	0.000371586	0.000320752	FOXG1/EPHA4/OPCML/CDK5R1/ROBO2/DSCAML1/RTN4/DSCAM/NTM	9																																																	GO:1902806	regulation of cell cycle G1/S phase transition	18/682	220/18986	0.0818182	2.27771	3.67945	0.0010268	0.0336397	0.029715	KMT2E/ARID1B/ACTB/UBE2E2/SMARCB1/RPL26/PAGR1/ACTL6A/EZH2/TMSB4X/BRD7/ARID2/BCL7A/BCL2/TCF3/PLCG2/DPF3/MYO16	18	GO:0048588	developmental cell growth	38/1405	232/18986	0.163793	2.21336	5.25666	2.97023e-06	0.000128108	0.000103681	OSTN/LHX2/BDNF/TNR/MT3/SLIT1/TSC22D4/OLFM1/BCL11A/SEMA5A/PLXNA4/CDKL5/RGMA/SHTN1/SOX9/TMEM108/APOE/WASF1/FOXP1/RIMS1/SEMA3A/ITSN2/MAPT/CYFIP2/NRP2/PRICKLE1/SLC23A2/SORBS2/RNF157/CDH4/DCLK1/NEDD4L/PRMT2/MAP2/PRKG1/DSCAM/PRKN/RTN4	38													GO:0000220	vacuolar proton-transporting V-type ATPase, V0 domain	4/1456	10/19960	0.4	5.48352	3.978	0.00414315	0.0201821	0.0133479	ATP6AP2/ATP6V0E2/RNASEK/ATP6V0C	4																									GO:0007019	microtubule depolymerization	10/859	51/18986	0.196078	4.33381	5.18958	8.05251e-05	0.00283262	0.00240597	CLASP1/TTBK2/MAP1B/HDGFL3/NAV3/BMERB1/STMN2/CLASP2/STMN4/FGF13	10	GO:0002269	leukocyte activation involved in inflammatory response	14/1091	52/18986	0.269231	4.68526	6.57053	8.91803e-07	3.73734e-05	2.69057e-05	CCL3/TREM2/C1QA/TYROBP/CTSC/ITGB2/AIF1/TLR2/GRN/CLU/NAGLU/IFNGR1/IFNGR2/PTPRC	14													GO:0097197	tetraspanin-enriched microdomain	4/1125	10/19960	0.4	7.09689	4.71302	0.00160244	0.00739589	0.00468406	PDPN/SAMHD1/TSPAN14/CD81	4
	GO:0061448	connective tissue development	18/499	290/18986	0.062069	2.36161	3.83883	0.000704471	0.0228926	0.0192633	NFIA/BMPR1A/GLI3/CTNNB1/SMAD5/SPART/COL11A1/TRPS1/SELENOM/XBP1/FGFR1/PLAAT3/COL6A1/MDK/SERPINH1/TIMP1/ZEB1/MGP	18	GO:0008045	motor neuron axon guidance	7/600	26/18986	0.269231	8.51936	6.93084	1.18432e-05	0.000380791	0.000328698	EPHA4/PLXNA4/SLIT1/LMO4/NRP2/MYCBP2/KIF5C	7																																																	GO:0001503	ossification	30/682	456/18986	0.0657895	1.83149	3.46919	0.00112137	0.0364574	0.0322039	DDX5/RPS15/HNRNPC/NIPBL/SMAD5/CLIC1/H3-3B/BMPR1A/SP3/PTK2/RSPO2/ATP2B1/KLF10/CTNNB1/BCL2/MDK/H3-3A/COL6A1/RPL38/FBL/SND1/GLI2/SOX11/CDK6/LGR4/CHSY1/KREMEN1/PTCH1/TENT5A/MGP	30	GO:0030072	peptide hormone secretion	40/1405	250/18986	0.16	2.16211	5.22877	2.9993e-06	0.000128375	0.000103897	EPHA5/KCNB1/PDE8B/STX1A/RAB3A/VSNL1/SYBU/PCLO/PRKCE/FKBP1B/EGFR/SNAP25/GPR27/SRI/GNAO1/CAMK2G/SLC9B2/SELENOT/RAB11FIP2/PTPRN2/IRS2/MPC2/ABAT/ACSL4/STXBP3/EIPR1/TM7SF3/UBE2Q1/GABBR1/DYNLL1/SLC16A1/PFKM/UQCC2/ITPR1/BMAL1/NDUFAF2/GLUD1/PTPN11/PRKN/PARK7	40													GO:0072534	perineuronal net	4/1456	10/19960	0.4	5.48352	3.978	0.00414315	0.0201821	0.0133479	TNR/BCAN/PTPRZ1/NCAN	4																									GO:0060485	mesenchyme development	32/859	341/18986	0.0938416	2.07413	4.35704	8.20433e-05	0.002864	0.00243262	FBXO11/BASP1/BMPR1A/CDH2/BMPR2/RBPJ/CLASP1/HDAC2/ROBO2/KDM1A/SOX4/BCL2/MDK/EXT1/CLASP2/PTK7/DLL3/VEGFA/NRG1/EPB41L5/PTK2/NCAM1/PRICKLE1/SEMA3C/PAX6/ROBO1/SEMA6D/EPHA3/TIAM1/SEMA6A/ZFPM2/ERBB4	32	GO:0035751	regulation of lysosomal lumen pH	11/1091	32/18986	0.34375	5.98207	6.96444	9.04389e-07	3.76115e-05	2.70772e-05	GRN/CREG1/RNASEK/LAMP2/LAMP1/ATP6AP2/ATP6V1F/PPT1/SNAPIN/ATP6AP1/ATP6V0B	11													GO:0098858	actin-based cell projection	25/1125	234/19960	0.106838	1.89554	3.36771	0.00163783	0.00750152	0.00475096	ACTN2/ADGRV1/PDPN/ITGA6/TTYH1/EZR/RHOC/CD44/IQGAP2/MYO10/MPP1/CYFIP1/ARL4C/MYO1E/CIB1/MSN/MYO1F/SLC7A8/TWF2/ITGAV/LCP1/DAG1/ATP6V1B2/ITGB1/DMD	25
	GO:0007548	sex differentiation	18/499	292/18986	0.0616438	2.34543	3.80648	0.000762768	0.0245993	0.0206993	H3-3A/SF1/SFRP1/H3-3B/BMPR1A/CTNNB1/SMAD5/VEGFA/NRIP1/CASP3/BCL2/CHD7/YBX3/ZFPM2/SLIT2/DACH1/GREB1L/LHX1	18	GO:0086003	cardiac muscle cell contraction	12/600	85/18986	0.141176	4.46729	5.78755	1.42525e-05	0.000454183	0.00039205	RYR2/ANK2/CACNA1D/FGF12/NEDD4L/CACNA1C/SCN3A/SCN2A/SCN1A/CACNB2/PIK3CA/SCN3B	12																																																	GO:0032986	protein-DNA complex disassembly	5/682	23/18986	0.217391	6.05189	4.67939	0.00115731	0.0373408	0.0329843	SET/SMARCB1/ATAD2B/RPL23/ARID2	5	GO:0051651	maintenance of location in cell	37/1405	224/18986	0.165179	2.23209	5.24381	3.25915e-06	0.00013844	0.000112043	HTR2A/RYR2/THY1/SNCA/SORL1/ANK2/BDH2/PRKCE/SLC8A1/FKBP1B/GSTO1/SRI/APOE/ATP1A2/POLR2M/PLCE1/SLC25A23/HK1/CHCHD10/PINK1/DMD/MTLN/ARHGAP21/GHITM/CALM3/CALM2/ARL2/ITPR1/FKBP1A/CCDC88A/RER1/BAX/ASPH/SKP1/PARK7/SYNE1/TXN	37													GO:1990877	FNIP-folliculin RagC/D GAP	4/1456	10/19960	0.4	5.48352	3.978	0.00414315	0.0201821	0.0133479	FNIP2/LAMTOR1/LAMTOR4/LAMTOR2	4																									GO:0008088	axo-dendritic transport	13/859	83/18986	0.156627	3.46183	4.89295	8.54014e-05	0.00295864	0.00251301	UCHL1/MECP2/DYNC1H1/KIF5C/TRAK1/MAP2/RABGEF1/KIF1B/AGTPBP1/TRAK2/APP/KIF5A/AGBL4	13	GO:0042176	regulation of protein catabolic process	46/1091	374/18986	0.122995	2.1404	5.49982	9.25141e-07	3.81831e-05	2.74886e-05	GRIN2A/GFAP/IL1B/NQO1/TREM2/APOE/TNFSF12/GPX1/IER3/SOX9/CTSA/EZR/DAB2/TIMP2/TNFRSF1B/RGMA/ANXA2/ADAM9/SNX3/CLU/CST3/TMEM132A/SORL1/EEF1A2/NUPR1/BCAP31/LRP1/FLNA/TMX1/MSN/STUB1/PSME1/CD81/GABARAP/DESI1/AKT1/GIPC1/SNF8/IRAK3/NFE2L2/ATRAID/NDUFA13/RBX1/OAZ1/TIMP1/NDFIP1	46													GO:0005790	smooth endoplasmic reticulum	7/1125	32/19960	0.21875	3.88111	3.98626	0.00172253	0.00782969	0.0049588	TTYH1/PPIB/GABARAP/ERP29/CALR/HSP90B1/DNAJC3	7
	GO:0034332	adherens junction organization	7/499	58/18986	0.12069	4.59201	4.50113	0.000783745	0.0250857	0.0211087	CDH18/TJP1/CTNNB1/VCL/VEGFA/CDH20/CDH7	7	GO:0051480	regulation of cytosolic calcium ion concentration	10/600	59/18986	0.169492	5.36328	6.06366	1.43415e-05	0.000454183	0.00039205	SCGN/GRM5/GRIA1/CALB2/RYR2/ITPR1/CACNB4/ERC2/ATP2B2/CACNB2	10																																																	GO:1903312	negative regulation of mRNA metabolic process	11/682	103/18986	0.106796	2.97307	3.87569	0.00117945	0.0377689	0.0333624	SRSF7/HNRNPD/HNRNPC/HNRNPAB/CIRBP/HNRNPA0/FUS/ELAVL4/YBX3/PCBP4/TENT5A	11	GO:1903514	release of sequestered calcium ion into cytosol by endoplasmic reticulum	13/1405	40/18986	0.325	4.39178	6.07044	3.42554e-06	0.000144413	0.000116878	RYR2/ANK2/SLC8A1/FKBP1B/GSTO1/SRI/ATP1A2/DMD/CALM3/CALM2/ITPR1/FKBP1A/ASPH	13													GO:0000313	organellar ribosome	14/1456	88/19960	0.159091	2.18094	3.11435	0.0044656	0.0213786	0.0141393	MRPS12/MRPL40/MRPL39/MRPS17/MRPL17/MRPL15/MRPL16/MRPL36/MRPL34/MRPS23/MRPS24/MRPL13/MRPL22/MRPL18	14																									GO:0044772	mitotic cell cycle phase transition	40/859	467/18986	0.0856531	1.89314	4.25412	8.71066e-05	0.00299503	0.00254391	KHDRBS1/RPL24/USP47/GIGYF2/SMARCC1/ANKRD17/SMARCA4/SYF2/CDKN2D/CDK6/CDK8/CALM1/CLASP1/KMT2E/CCNI/UBE2E2/MNAT1/USP22/CRLF3/ARID2/BRD7/ARID1B/NFIA/APP/BCL2/CDK14/BCAT1/PPP3CA/CRADD/CLASP2/PKIA/PPM1D/CCNG2/FBXL7/NFIB/BCL7A/PLCB1/MYO16/DPF3/HECW2	40	GO:0034109	homotypic cell-cell adhesion	20/1091	101/18986	0.19802	3.44602	6.08574	1.00989e-06	4.02415e-05	2.89705e-05	PDPN/PLAUR/CD99/PLPP3/MYL12A/CLIC1/IL6R/PLEK/HSPB1/SYK/FLNA/TMX1/FERMT3/CD9/FIBP/VCL/LYN/PRKG1/ACTB/PPIA	20													GO:0098862	cluster of actin-based cell projections	20/1125	173/19960	0.115607	2.05112	3.39352	0.00181846	0.00820359	0.00519561	ADGRV1/LIMA1/EZR/RGS19/RHOC/CLIC1/ACTN1/CD36/MPP1/MYO1E/FLNA/SNX5/TWF2/VCL/MYL6/MYL12B/ACTB/CAPZB/CAPZA2/ACTR3	20
	GO:1901342	regulation of vasculature development	21/499	369/18986	0.0569106	2.16534	3.71392	0.000813924	0.0258573	0.0217579	SFRP1/NFE2L2/PKM/PGK1/TJP1/CTNNB1/VEGFA/DDAH1/PTPRM/XBP1/TAFA5/PRKCB/GADD45A/TSPAN18/HSPB1/HK2/GAB1/MDK/SEMA6A/SPARC/CXCR4	21	GO:0021799	cerebral cortex radially oriented cell migration	8/600	37/18986	0.216216	6.8418	6.42528	1.63e-05	0.000512356	0.000442264	FOXG1/POU3F3/SRGAP2C/CDK5R1/SRGAP2/WDR47/DAB1/RTN4	8																																																	GO:0048568	embryonic organ development	30/682	458/18986	0.0655022	1.8235	3.44354	0.00120068	0.0381618	0.0337095	NIPBL/KMT2A/BMPR1A/SP3/TRA2B/MIB1/ARID2/TEAD1/RPL10/CTNNB1/HEY1/PTK7/RPL38/GLI2/SOX11/TGFBR1/ZEB1/PBX4/SPARC/PAX6/NR2F2/ZFPM2/PTCH1/CHD7/PBX3/NTN1/ZIC1/LHX1/NEUROD1/EN2	30	GO:0032271	regulation of protein polymerization	35/1405	207/18986	0.169082	2.28484	5.25434	3.47221e-06	0.000145288	0.000117586	DAAM2/FMN1/CYRIA/SNCA/TUBB4A/PRKCE/DLG1/TMOD2/CYRIB/CDC42EP3/ADD3/PINK1/PDE4DIP/FCHSD2/MAPT/CYFIP2/MTPN/SPTBN1/CLIP3/ARL2/RAC1/ARPC3/COTL1/NAV3/ADD2/ARPC5/NCKAP1/CDK5R1/PFN2/ARPC2/MAP2/SPTAN1/KIF21A/CAPZA2/VDAC2	35													GO:0005761	mitochondrial ribosome	14/1456	88/19960	0.159091	2.18094	3.11435	0.0044656	0.0213786	0.0141393	MRPS12/MRPL40/MRPL39/MRPS17/MRPL17/MRPL15/MRPL16/MRPL36/MRPL34/MRPS23/MRPS24/MRPL13/MRPL22/MRPL18	14																									GO:0140719	constitutive heterochromatin formation	11/859	62/18986	0.177419	3.9214	5.01556	9.34898e-05	0.00319052	0.00270996	ATRX/PPHLN1/DYRK1A/MPHOSPH8/ATF7IP/H3-3A/H3-3B/KDM1A/KMT2A/BMI1/PPM1D	11	GO:0010563	negative regulation of phosphorus metabolic process	40/1091	306/18986	0.130719	2.27482	5.55103	1.01233e-06	4.02415e-05	2.89705e-05	APOC1/IL1B/APOE/IER3/CD300A/PYCARD/SPRY2/PLPP3/SIRPA/DBNDD2/PLEK/SAMSN1/PRDX3/TSPO/NUPR1/HSPB1/PPP2R5A/CIB1/GSTP1/SNX6/DUSP3/ARRB2/FIS1/IQGAP1/AKT1/LYN/SPRED1/CALM3/IRAK3/PRKG1/RTRAF/DYNLL1/PTPRJ/RB1/DNAJC3/DMD/TIGAR/PTPRC/WWTR1/PPIA	40													GO:0031092	platelet alpha granule membrane	5/1125	17/19960	0.294118	5.2183	4.25236	0.00197334	0.00883585	0.00559604	PECAM1/CD36/CD9/PHACTR2/LHFPL2	5
	GO:0051384	response to glucocorticoid	11/499	134/18986	0.0820896	3.12335	4.05245	0.000832504	0.0262516	0.0220898	CDKN1A/CASP3/BCL2/SSTR2/PTGDS/NEFL/COMT/ZFP36L1/NR3C1/IGFBP7/SLIT2	11	GO:0021795	cerebral cortex cell migration	9/600	49/18986	0.183673	5.81204	6.09269	1.96556e-05	0.000613254	0.00052936	ARX/FOXG1/POU3F3/SRGAP2C/CDK5R1/SRGAP2/WDR47/DAB1/RTN4	9																																																	GO:0002009	morphogenesis of an epithelium	32/682	500/18986	0.064	1.78168	3.41913	0.00122378	0.0382408	0.0337793	KDM5B/ACTB/ARHGAP12/RSPO2/RPS7/MIB1/ACTG1/MTSS1/BSG/CTNNB1/BCL2/MDK/PTK7/FRAS1/KIF26B/GLI2/SOX11/EPHA7/TMEFF2/LGR4/PLXNB2/NR3C1/ARHGAP24/STARD13/CECR2/PTCH1/CXCR4/SLIT2/NTN1/ERBB4/GREB1L/LHX1	32	GO:0043603	amide metabolic process	63/1405	472/18986	0.133475	1.80366	4.99824	3.56489e-06	0.000148062	0.00011983	EPHA4/SLC1A2/CTSH/SNCA/ST3GAL1/SORL1/PLPP3/ARG2/SLC2A13/SPTSSA/SCG5/ACSL6/SLC1A1/ELOVL5/ACER3/GSTO1/B3GALT1/CROT/APOE/HMGCS1/ITGB8/LRRTM3/CARNMT1/NTRK2/GLRX2/GNPDA1/ATP6AP2/ELOVL2/ERO1B/GCLM/ELOVL6/MPC2/ETHE1/CMAS/ACSL4/ASAH1/GSTM3/SOD2/MCCC1/CLU/MMUT/CERS6/SAMD8/HMGCR/HSD17B12/AASDHPPT/HAGH/PPT1/SUCLA2/BECN1/RTN1/CTSL/PDK3/SLC7A11/PLAAT3/PDHA1/CBR4/ROCK2/ACSL3/VAPA/ARL6IP5/SOD1/RTN4	63													GO:0030315	T-tubule	10/1456	53/19960	0.188679	2.58656	3.24422	0.00448852	0.0213786	0.0141393	ANK2/SCN2A/CACNA1D/SLC8A1/SCN1A/SRI/ATP1A2/ATP1B1/CACNB2/ATP2B4	10																									GO:2001222	regulation of neuron migration	10/859	52/18986	0.192308	4.25047	5.10935	9.57013e-05	0.00324179	0.00275351	NEXMIF/NIPBL/MDK/GPR173/NRG3/PAX6/SEMA6A/ERBB4/UNC5C/RELN	10	GO:0045936	negative regulation of phosphate metabolic process	40/1091	306/18986	0.130719	2.27482	5.55103	1.01233e-06	4.02415e-05	2.89705e-05	APOC1/IL1B/APOE/IER3/CD300A/PYCARD/SPRY2/PLPP3/SIRPA/DBNDD2/PLEK/SAMSN1/PRDX3/TSPO/NUPR1/HSPB1/PPP2R5A/CIB1/GSTP1/SNX6/DUSP3/ARRB2/FIS1/IQGAP1/AKT1/LYN/SPRED1/CALM3/IRAK3/PRKG1/RTRAF/DYNLL1/PTPRJ/RB1/DNAJC3/DMD/TIGAR/PTPRC/WWTR1/PPIA	40													GO:0031209	SCAR complex	4/1125	11/19960	0.363636	6.45172	4.4201	0.0024063	0.010616	0.00672348	CYFIP1/BRK1/NCKAP1L/WASF2	4
	GO:0043117	positive regulation of vascular permeability	4/499	17/18986	0.235294	8.95249	5.38924	0.000854555	0.0265247	0.0223195	TJP1/VEGFA/PDE3A/APOE	4	GO:0021801	cerebral cortex radial glia-guided migration	7/600	28/18986	0.25	7.91083	6.61075	2.01774e-05	0.000620344	0.00053548	FOXG1/SRGAP2C/CDK5R1/SRGAP2/WDR47/DAB1/RTN4	7																																																	GO:0072160	nephron tubule epithelial cell differentiation	4/682	14/18986	0.285714	7.95392	5.02414	0.00123861	0.0382408	0.0337793	MTSS1/CTNNB1/CD24/LHX1	4	GO:0099111	microtubule-based transport	37/1405	225/18986	0.164444	2.22217	5.21333	3.62789e-06	0.00014957	0.000121051	DLG2/AQP4/SSX2IP/CALY/GJA1/SYBU/TMEM108/RASGRP1/FEZ1/BORCS8/DYNC1I1/KIF3A/ARHGAP21/TUB/ARL8A/MAP1A/MAPT/KIFAP3/BLOC1S1/PURA/CLIP3/APBA1/DYNLL1/KIFBP/BORCS7/ACTR10/UCHL1/DYNC2LI1/RHOT1/LAMP1/BLOC1S2/MAP2/SPAG16/KIF21A/HSPA8/ARMCX3/SOD1	37													GO:0060077	inhibitory synapse	5/1456	16/19960	0.3125	4.284	3.68616	0.00453719	0.0214516	0.0141875	IGSF21/GABRA2/NLGN4X/DTNB/SYT11	5																									GO:0050890	cognition	31/859	329/18986	0.0942249	2.0826	4.31206	9.77882e-05	0.00328813	0.00279287	NIPBL/MECP2/SETD5/ADNP/BRAF/UBE3A/NLGN4Y/TUSC3/KMT2A/APP/FYN/MDK/SNAP25/LARGE1/ADGRB3/GRIN2B/NRXN1/SYT4/PLCB1/ELAVL4/PAX6/FGF13/NRXN3/CAMK4/PAK5/CNR1/CLSTN2/CHD7/ATP8A1/CNTNAP2/RELN	31	GO:1902905	positive regulation of supramolecular fiber organization	28/1091	177/18986	0.158192	2.75292	5.78519	1.01551e-06	4.02415e-05	2.89705e-05	ACTN2/PSRC1/SEMA5A/APOE/GPX1/S100A10/PFN1/PYCARD/RHOC/CLU/PLEK/WDR1/RHOA/CYFIP1/FLNA/FMN1/COLGALT1/ARPC2/BRK1/RAC1/NCKAP1L/GRB2/HCK/LPAR1/NRP1/WASF2/SWAP70/RB1	28													GO:0098966	perisynaptic extracellular matrix	4/1125	11/19960	0.363636	6.45172	4.4201	0.0024063	0.010616	0.00672348	PTPRZ1/BCAN/NCAN/TNC	4
	GO:0051235	maintenance of location	20/499	345/18986	0.057971	2.20569	3.71306	0.000857628	0.0265247	0.0223195	CAMK2D/TMSB4X/RYR3/CALR/CHCHD10/HSPA5/HSP90B1/TMEM38B/NPC2/NRIP1/KDELR1/INSIG2/DDIT3/HK2/CHD7/PLCG2/PLCB4/PLCH1/APOE/GSN	20	GO:0022030	telencephalon glial cell migration	7/600	28/18986	0.25	7.91083	6.61075	2.01774e-05	0.000620344	0.00053548	FOXG1/SRGAP2C/CDK5R1/SRGAP2/WDR47/DAB1/RTN4	7																																																	GO:1902950	regulation of dendritic spine maintenance	4/682	14/18986	0.285714	7.95392	5.02414	0.00123861	0.0382408	0.0337793	FYN/ZNF804A/ABHD17B/APP	4	GO:0044272	sulfur compound biosynthetic process	32/1405	182/18986	0.175824	2.37594	5.27269	3.8508e-06	0.000157602	0.000127551	CHSY3/CHST1/HS3ST2/CSGALNACT1/SLC1A2/SNCA/ST3GAL1/HS6ST3/HS3ST4/XYLT1/ACSL6/SLC1A1/ELOVL5/ENOPH1/ELOVL2/GCLM/ELOVL6/MPC2/ACSL4/MMUT/CHST11/B4GAT1/CDO1/HSD17B12/HAGH/PPT1/CSAD/PDK3/SLC7A11/PDHA1/CBR4/ACSL3	32													GO:0032045	guanyl-nucleotide exchange factor complex	6/1456	23/19960	0.26087	3.57621	3.46762	0.00511383	0.023656	0.0156455	ELMO1/CCZ1/WDR41/LAMTOR1/LAMTOR4/LAMTOR2	6																									GO:0007626	locomotory behavior	23/859	213/18986	0.107981	2.38665	4.43025	0.000103311	0.00344847	0.00292906	UCHL1/GIGYF2/CLCN3/MECP2/DAB1/UBE3A/AGTPBP1/APP/OXR1/SNAP25/LARGE1/NAV2/ELAVL4/APBA2/PAK5/DSCAM/CHD7/PBX3/CNTN1/MEIS1/RELN/ZIC1/KCND2	23	GO:0030041	actin filament polymerization	27/1091	167/18986	0.161677	2.81356	5.81224	1.01924e-06	4.02415e-05	2.89705e-05	FAM107A/PFN1/PYCARD/AIF1/CAPG/COTL1/ARPC5/CORO1A/CYFIP1/CYRIA/TMSB4X/ARPC3/FMN1/ARPC2/GAS7/SPIRE1/TWF2/RAC1/NCKAP1L/GRB2/HCK/WASHC3/ARHGAP18/CAPZB/CYRIB/CAPZA2/PREX1	27													GO:0030134	COPII-coated ER to Golgi transport vesicle	13/1125	95/19960	0.136842	2.42788	3.40936	0.00255358	0.0110143	0.00697575	B2M/CTSC/HLA-E/HLA-B/CD59/CTSZ/HLA-C/TMED5/TMED10/PDCD6/SAR1B/LMAN2/VMA21	13
	GO:0002092	positive regulation of receptor internalization	5/499	29/18986	0.172414	6.56002	4.92281	0.000866087	0.0265247	0.0223195	AHI1/APP/VEGFA/CD63/PLCG2	5	GO:0022029	telencephalon cell migration	10/600	62/18986	0.16129	5.10376	5.84668	2.25417e-05	0.000688012	0.00059389	ARX/FOXG1/TNR/POU3F3/SRGAP2C/CDK5R1/SRGAP2/WDR47/DAB1/RTN4	10																																																	GO:0048511	rhythmic process	22/682	299/18986	0.0735786	2.04833	3.52687	0.00123908	0.0382408	0.0337793	DDX5/KDM5B/RBM4/HNRNPD/KMT2A/NONO/EZH2/IGF1R/RACK1/HDAC2/KLF10/SFPQ/SIN3A/MAPK10/MDK/COL6A1/NRIP1/TYMS/LGR4/RORA/KCND2/SLIT2	22	GO:0099072	regulation of postsynaptic membrane neurotransmitter receptor levels	24/1405	117/18986	0.205128	2.77193	5.43484	4.08224e-06	0.000165863	0.000134238	OLFM1/HPCA/DLG2/LRRC7/ARHGAP44/CALY/TMEM108/DLG1/RAP2A/NSG2/HIP1/PRKCI/IGSF11/NSG1/EFNB2/DAG1/GRID1/NUMB/AP2M1/AP2B1/AP2S1/ATAD1/RALA/SYNE1	24													GO:0043194	axon initial segment	6/1456	23/19960	0.26087	3.57621	3.46762	0.00511383	0.023656	0.0156455	LRRC7/KCNQ3/SCN1A/MAP1A/MAP2/NAV1	6																									GO:0007612	learning	19/859	159/18986	0.119497	2.64117	4.52378	0.000107117	0.00354962	0.00301497	MECP2/BRAF/UBE3A/NLGN4Y/KMT2A/APP/FYN/SNAP25/ADGRB3/NRXN1/PLCB1/ELAVL4/FGF13/NRXN3/PAK5/CLSTN2/ATP8A1/CNTNAP2/RELN	19	GO:0006869	lipid transport	53/1091	459/18986	0.115468	2.00943	5.40543	1.01933e-06	4.02415e-05	2.89705e-05	FABP7/APOC1/SLCO1C1/FABP5/APOC2/IL1B/TREM2/ANXA1/PLIN2/NMB/APOE/FABP3/DBI/SPP1/PLPPR4/CPT1A/LIPA/NME4/DAB2/PMP2/ANXA2/ABCA1/NPC2/NFKBIA/CLU/SLCO2B1/CD36/OSBPL1A/EEPD1/TSPO/PLSCR1/LAMTOR1/GM2A/SYK/LRP1/SOAT1/PLTP/MSR1/SCP2/LRP10/PTPN11/ITGAV/FIS1/ATP11A/PSAP/AKT1/CLN8/OSBPL11/LYN/SAR1B/ATP8B4/PRELID1/ARL8B	53													GO:0030120	vesicle coat	10/1125	63/19960	0.15873	2.81623	3.52865	0.00259817	0.0110143	0.00697575	AP1B1/AP2S1/AP1S2/NECAP2/AP2M1/COPE/PDCD6/SAR1B/CLTB/CLTA	10
	GO:1904036	negative regulation of epithelial cell apoptotic process	5/499	29/18986	0.172414	6.56002	4.92281	0.000866087	0.0265247	0.0223195	BCL2/CAST/TCF7L2/MDK/NEUROD1	5	GO:0051489	regulation of filopodium assembly	9/600	50/18986	0.18	5.6958	6.00603	2.33057e-05	0.000706212	0.000609601	PLPPR5/DPYSL3/SRGAP2C/RIPOR2/PIK3R1/NLGN1/NRXN1/DNM3/GPM6A	9																																																	GO:0006997	nucleus organization	14/682	153/18986	0.0915033	2.54733	3.70932	0.00125797	0.0382692	0.0338043	RPS19/SMARCA5/UBE2I/SF1/CHMP3/H3-3B/EPC1/NUMA1/PRKCA/LMNA/H3-3A/PRKCB/SUN2/LMNB1	14	GO:0070050	neuron cellular homeostasis	17/1405	66/18986	0.257576	3.48066	5.70691	4.19526e-06	0.000169229	0.000136962	TSC22D4/CA2/SLC24A2/CACNB4/ATP6V1C1/CACNB2/ATP6AP2/MAP1A/ATP6V1D/NELL2/ATP6V1E1/ATP6V1A/ATP2A2/ERC2/ATP6V1H/PRKN/ATP6V0C	17													GO:0090665	glycoprotein complex	6/1456	23/19960	0.26087	3.57621	3.46762	0.00511383	0.023656	0.0156455	SNTG1/SNTA1/SSPN/DMD/DAG1/SGCB	6																									GO:0051654	establishment of mitochondrion localization	8/859	34/18986	0.235294	5.20058	5.33654	0.000108042	0.0035545	0.00301912	UCHL1/DNM1L/TRAK1/MAP1B/KIF1B/AGTPBP1/TRAK2/AGBL4	8	GO:0071621	granulocyte chemotaxis	23/1091	129/18986	0.178295	3.10275	5.91695	1.12277e-06	4.3816e-05	3.15438e-05	SCG2/CCL3L3/CCL3/CCL2/CCL4/LGALS3/IL1B/ANXA1/FCER1G/TGFB2/CXCL8/ITGB2/C3AR1/MPP1/SYK/PPIB/CSF1R/RAC1/NCKAP1L/CKLF/PTPRJ/PREX1/PPIA	23													GO:0016010	dystrophin-associated glycoprotein complex	5/1125	18/19960	0.277778	4.9284	4.07502	0.00260673	0.0110143	0.00697575	SNTG1/SNTA1/SGCB/DAG1/DMD	5
	GO:0048659	smooth muscle cell proliferation	13/499	178/18986	0.0730337	2.77879	3.9173	0.000880121	0.0266907	0.0224592	SF1/BMPR1A/PDE1A/CTNNB1/JUN/CDKN1A/DDIT3/XBP1/TAFA5/TCF7L2/MAP3K5/IGFBP5/APOE	13	GO:0061572	actin filament bundle organization	17/600	168/18986	0.10119	3.202	5.17873	2.46283e-05	0.000740961	0.000639596	ZEB2/SHTN1/PLS3/CCDC88A/ADD2/PHACTR1/DPYSL3/SPIRE1/STMN1/PPM1E/SORBS1/PIK3R1/CLASP1/MTSS1/CLASP2/EVL/PAK2	17																																																	GO:0072073	kidney epithelium development	14/682	153/18986	0.0915033	2.54733	3.70932	0.00125797	0.0382692	0.0338043	SMAD5/MAGI2/MTSS1/CTNNB1/BCL2/KIF26B/CD2AP/EPHA7/LGR4/CD24/PTCH1/SLIT2/GREB1L/LHX1	14	GO:0046942	carboxylic acid transport	51/1405	357/18986	0.142857	1.93045	5.01713	4.42609e-06	0.000177265	0.000143465	PMP2/SLC26A4/FABP3/GRM7/FABP5/SLC17A7/SLC1A3/SLC1A2/FABP7/ABCD2/SNCA/GFAP/TTYH1/SLCO1C1/CACNB4/NMB/SLC16A7/GJA1/SLC1A1/SFXN5/SLC1A6/MPC1/SERINC5/CROT/APOE/ATP1A2/ATP8B1/PIANP/NTRK2/SERINC3/IRS2/SV2A/MPC2/ABAT/SLCO3A1/ACSL4/EPM2A/GABBR1/APBA1/SLC16A1/SLC25A12/SLC43A2/SFXN1/SLC7A11/SLC23A2/ABCD3/FIS1/ACSL3/PRKG1/EPRS1/ARL6IP5	51													GO:0000421	autophagosome membrane	10/1456	54/19960	0.185185	2.53867	3.1759	0.00515638	0.0236825	0.015663	TEX264/ATP6AP2/LAMP2/MAP1LC3A/CHMP2A/CHMP5/GABARAPL1/LAMP1/GABARAPL2/RAB2A	10																									GO:0003281	ventricular septum development	12/859	74/18986	0.162162	3.58418	4.84852	0.000112563	0.0036507	0.00310083	MATR3/BMPR1A/BMPR2/NSD2/RBPJ/ROBO2/SOX4/PTK7/SOX11/ROBO1/SLIT2/ZFPM2	12	GO:0070372	regulation of ERK1 and ERK2 cascade	39/1091	296/18986	0.131757	2.29288	5.53544	1.12877e-06	4.3816e-05	3.15438e-05	CCN1/CCL3/IL1B/TREM2/MT3/APOE/RRAS/TLR4/P2RY6/PYCARD/EZR/DAB2/DUSP6/AKAP12/SPRY2/SIRPA/CCR1/CD44/NOTCH1/CD4/CD36/GNAI2/MFHAS1/SYK/GPNMB/CIB1/VEGFB/HAVCR2/GSTP1/PTPN11/DUSP3/ARRB2/CSF1R/DDT/NRP1/LYN/SPRED1/RAP1A/PTPRC	39													GO:0031527	filopodium membrane	5/1125	18/19960	0.277778	4.9284	4.07502	0.00260673	0.0110143	0.00697575	PDPN/TTYH1/MYO10/ITGAV/DMD	5
	GO:0021766	hippocampus development	9/499	95/18986	0.0947368	3.60456	4.1811	0.000884047	0.0266907	0.0224592	GLI3/CASP3/CDK6/BTG2/NEFL/MDK/RELN/ZIC1/NEUROD1	9	GO:0097120	receptor localization to synapse	11/600	76/18986	0.144737	4.57996	5.64906	2.54563e-05	0.00075768	0.000654028	DLG2/LRRC7/TMEM108/NSG1/OLFM1/NLGN1/KIFAP3/NRXN1/GRIP1/NETO2/KIF5C	11																																																	GO:0001649	osteoblast differentiation	20/682	262/18986	0.0763359	2.12509	3.53968	0.00130617	0.0389593	0.0344139	DDX5/RPS15/HNRNPC/SMAD5/CLIC1/H3-3B/BMPR1A/PTK2/RSPO2/CTNNB1/H3-3A/COL6A1/FBL/SND1/GLI2/SOX11/CDK6/LGR4/PTCH1/TENT5A	20	GO:0015849	organic acid transport	51/1405	358/18986	0.142458	1.92506	4.99517	4.79908e-06	0.00019084	0.000154452	PMP2/SLC26A4/FABP3/GRM7/FABP5/SLC17A7/SLC1A3/SLC1A2/FABP7/ABCD2/SNCA/GFAP/TTYH1/SLCO1C1/CACNB4/NMB/SLC16A7/GJA1/SLC1A1/SFXN5/SLC1A6/MPC1/SERINC5/CROT/APOE/ATP1A2/ATP8B1/PIANP/NTRK2/SERINC3/IRS2/SV2A/MPC2/ABAT/SLCO3A1/ACSL4/EPM2A/GABBR1/APBA1/SLC16A1/SLC25A12/SLC43A2/SFXN1/SLC7A11/SLC23A2/ABCD3/FIS1/ACSL3/PRKG1/EPRS1/ARL6IP5	51													GO:0045177	apical part of cell	50/1456	474/19960	0.105485	1.44608	2.7571	0.00548483	0.0248463	0.0164327	SLC26A4/AKAP7/VCAM1/THY1/KCNB1/CA2/ANK2/SHANK2/SLC2A13/LMO7/CA12/SLC4A10/SPECC1/BST2/ATP1B2/GJA1/ATP2B2/SLC1A1/SNX10/EGFR/KCNMA1/SEPTIN7/ATP8B1/DLG1/SLC9B2/EZR/MTCL1/ATP1B1/ATP6V1C1/AHCYL1/SLCO3A1/STXBP3/RAPGEF2/PRKCI/SLC16A1/CRB1/PFKM/SRR/ATP6V1E1/ATP6V1A/CTSL/SLC39A3/SLC7A11/SLC23A2/SORBS2/NUMB/DYNC2LI1/PTPRO/MFSD4B/MYO6	50																									GO:0060411	cardiac septum morphogenesis	12/859	74/18986	0.162162	3.58418	4.84852	0.000112563	0.0036507	0.00310083	BMPR1A/BMPR2/NSD2/RBPJ/ROBO2/SOX4/SOX11/SEMA3C/ROBO1/CHD7/SLIT2/ZFPM2	12	GO:0061572	actin filament bundle organization	27/1091	168/18986	0.160714	2.79681	5.77593	1.14914e-06	4.3816e-05	3.15438e-05	FAM107A/S100A10/PLS3/LIMA1/PFN1/EZR/AIF1/PPFIA1/RHOC/PLEK/ACTN1/RHOA/CORO1B/ITGB5/FLNA/NEDD9/SPIRE1/RAC1/LCP1/LPAR1/NRP1/WASF2/PHACTR1/ZEB2/SWAP70/HSP90B1/SORBS1	27													GO:0043020	NADPH oxidase complex	5/1125	18/19960	0.277778	4.9284	4.07502	0.00260673	0.0110143	0.00697575	CYBA/NCF4/NCF2/CYBB/RAC1	5
	GO:0060840	artery development	10/499	116/18986	0.0862069	3.28001	4.04671	0.000974838	0.0292246	0.0245914	HES1/BMPR1A/GLI3/VEGFA/DDIT3/CHD7/COMT/MDK/ADAMTS6/APOE	10	GO:0042063	gliogenesis	27/600	355/18986	0.0760563	2.40668	4.83312	2.55438e-05	0.00075768	0.000654028	DLX2/DLX1/FOXG1/ZEB2/EPHA4/NCAN/TENM4/PTPRZ1/CERS6/SOX6/ID2/SRGAP2C/CDK5R1/SRGAP2/SOX4/WDR47/DAB1/MAPT/SOX2/TUBA1A/SOX11/SOX9/PFKFB3/QKI/RTN4/GRB2/SOS1	27																																																	GO:0071824	protein-DNA complex organization	20/682	262/18986	0.0763359	2.12509	3.53968	0.00130617	0.0389593	0.0344139	TCF4/SMARCA5/SET/KAT6B/NAP1L1/H3-3B/SMARCB1/NASP/ANP32B/ATAD2B/MACROH2A2/UBTF/NPM1/SHPRH/RPL23/ARID2/ZNF827/KAT6A/H3-3A/BAZ1A	20	GO:0009914	hormone transport	48/1405	330/18986	0.145455	1.96555	5.00201	5.10206e-06	0.000201377	0.00016298	EPHA5/CRYM/KCNB1/PDE8B/STX1A/RAB3A/SLCO1C1/NMB/VSNL1/GJA1/SYBU/PCLO/SCG5/PRKCE/FKBP1B/EGFR/SNAP25/GPR27/SRI/GNAO1/CAMK2G/SLC9B2/SELENOT/RAB11FIP2/PTPRN2/IRS2/MPC2/ABAT/ACSL4/CRY2/STXBP3/EIPR1/TM7SF3/UBE2Q1/GABBR1/DYNLL1/SLC16A1/PFKM/UQCC2/ITPR1/BMAL1/SELENOM/NDUFAF2/GLUD1/PTPN11/PRKN/AGT/PARK7	48													GO:0031674	I band	20/1456	148/19960	0.135135	1.85254	2.9201	0.00548706	0.0248463	0.0164327	ACTN2/FBXO32/RYR2/PPP2R5A/ANK2/KCNN3/CACNA1D/SLC8A1/FKBP1B/SCN3B/SCN1A/SRI/POLR2M/DMD/CSRP2/ATP2B4/SORBS2/PPP1R12A/FKBP1A/DNAJB6	20																									GO:0048671	negative regulation of collateral sprouting	5/859	12/18986	0.416667	9.20935	6.1924	0.000113736	0.00366278	0.00311109	IFRD1/PTPRS/FGF13/DCC/FSTL4	5	GO:0007160	cell-matrix adhesion	34/1091	241/18986	0.141079	2.45511	5.61323	1.15009e-06	4.3816e-05	3.15438e-05	ACTN2/FAM107A/ITGA6/S100A10/RRAS/ITGB2/PPFIA1/ANXA2/BCL6/ADAM9/GPM6B/CD44/ITGB8/ACTN1/CD36/RHOA/ITGB5/CIB1/FERMT3/MMP14/CD63/FMN1/ITGAE/DUSP3/ITGAV/RAC1/DAG1/VCL/NRP1/LIMS1/DDR1/ITGB1/PTPRJ/SORBS1	34													GO:0043034	costamere	5/1125	18/19960	0.277778	4.9284	4.07502	0.00260673	0.0110143	0.00697575	SYNM/ANK2/DAG1/VCL/DMD	5
	GO:0072078	nephron tubule morphogenesis	8/499	78/18986	0.102564	3.90237	4.21987	0.0010071	0.0299396	0.025193	AHI1/HES1/GLI3/CTNNB1/VEGFA/BCL2/GREB1L/LHX1	8	GO:0021952	central nervous system projection neuron axonogenesis	7/600	29/18986	0.241379	7.63805	6.46237	2.58767e-05	0.000762188	0.000657919	EPHA4/PLXNA4/WDR47/DCLK1/CDH11/MYCBP2/NIN	7																																																	GO:0010718	positive regulation of epithelial to mesenchymal transition	8/682	60/18986	0.133333	3.71183	4.061	0.00130809	0.0389593	0.0344139	KDM1A/PTK2/EZH2/HDAC2/CTNNB1/MDK/TGFBR1/TIAM1	8	GO:0007214	gamma-aminobutyric acid signaling pathway	11/1405	30/18986	0.366667	4.95483	6.12825	5.13588e-06	0.000201377	0.00016298	GABRA4/GABRA5/GABRB2/GABRB1/GABRG2/GABRG3/CACNB4/GABRA2/PIANP/GABBR2/GABBR1	11													GO:0098562	cytoplasmic side of membrane	26/1456	210/19960	0.12381	1.69728	2.84938	0.00565737	0.0254384	0.0168243	GEM/GFAP/CACNB4/GNB4/GNAL/EEF1A2/GNG7/FARP1/GNAO1/BORCS8/DLG1/SNX5/MIEN1/GNG10/EPM2A/BLOC1S1/BECN1/BORCS7/SAMD12/AP2M1/FKBP1A/EFCAB7/AP2B1/BLOC1S2/AP2S1/DNAJA1	26																									GO:0060041	retina development in camera-type eye	20/859	174/18986	0.114943	2.54051	4.44386	0.000122578	0.00391992	0.0033295	RPL24/SMARCA4/BMPR2/DCX/SCAPER/AHI1/CELF4/TBC1D32/NFIA/AGTPBP1/LARGE1/NFIB/PAX6/SDK1/ATP8A2/HCN1/DSCAM/CHD7/LHX1/NEUROD1	20	GO:0007599	hemostasis	34/1091	241/18986	0.141079	2.45511	5.61323	1.15009e-06	4.3816e-05	3.15438e-05	F3/PDPN/FCER1G/APOE/TLR4/PLAUR/ANXA2/MYL12A/CLIC1/IL6R/PLEK/CD36/PLSCR1/MERTK/HSPB1/SYK/ANXA5/CD59/FLNA/TMX1/FLI1/FERMT3/CD9/FIBP/RASA3/PROS1/VCL/AXL/LYN/PRKG1/NFE2L2/ACTB/PTPRJ/PPIA	34													GO:0016471	vacuolar proton-transporting V-type ATPase complex	6/1125	26/19960	0.230769	4.09436	3.85854	0.00274929	0.0115355	0.00730581	RNASEK/ATP6AP2/ATP6V1F/ATP6V1C1/ATP6V1B2/ATP6V0B	6
	GO:0021700	developmental maturation	20/499	350/18986	0.0571429	2.17418	3.64262	0.0010223	0.0299396	0.025193	H3-3A/ATP6V1G1/PFN1/H3-3B/NFIA/HES1/NRCAM/CTNNB1/APP/CDKN1A/VEGFA/DDIT3/CD63/BCL2/FGFR1/SEZ6L/CNTNAP2/NEFL/PDE3A/RELN	20	GO:0051650	establishment of vesicle localization	19/600	205/18986	0.0926829	2.9328	5.02621	2.89409e-05	0.00084652	0.000730714	SYBU/TANC2/SEPTIN5/DYNC1I1/EXOC4/AP1AR/NLGN1/KIFAP3/CLASP1/DNM3/MYO5A/KIF3A/MAP2/ATP9A/CLASP2/CHMP2A/CADPS/PPFIA2/KIF5C	19																																																	GO:0050919	negative chemotaxis	7/682	47/18986	0.148936	4.14619	4.1685	0.00134703	0.0398403	0.0351922	SEMA6D/EPHA7/ROBO1/SEMA6A/UNC5C/SLIT2/NTN1	7	GO:1902305	regulation of sodium ion transmembrane transport	15/1405	54/18986	0.277778	3.75366	5.72836	5.58219e-06	0.000217356	0.000175912	FXYD7/FGF12/ATP1B2/PRKCE/SNTA1/SCN3B/ATP1A2/YWHAH/DLG1/ATP1B1/FXYD6/DMD/ATP2B4/NEDD4L/AGT	15													GO:0043292	contractile muscle fiber	30/1456	253/19960	0.118577	1.62555	2.80885	0.00584444	0.0260971	0.0172599	ACTN2/FBXO32/RYR2/PPP2R5A/ANK2/KCNN3/GJA1/CACNA1D/SLC8A1/FKBP1B/SCN3B/SCN1A/SRI/POLR2M/TMOD2/PDE4DIP/DMD/KCTD6/SPTBN1/CSRP2/CALM3/CALM2/ATP2B4/DAG1/SORBS2/PPP1R12A/FKBP1A/CDK5R1/DNAJB6/SYNE1	30																									GO:0030111	regulation of Wnt signaling pathway	32/859	349/18986	0.0916905	2.02659	4.21365	0.000126562	0.00399331	0.00339184	USP47/CDH2/TBL1XR1/ADNP/SMARCA4/PPP2R3A/RBPJ/INVS/PTPRO/DDIT3/CTNND2/TLE5/CSNK1G3/APP/SOX4/CDK14/MDK/MCC/PTK7/WNK2/TNKS/WLS/LGR4/HECW1/KREMEN1/PRICKLE1/MLLT3/ZNRF3/RBMS3/AMER2/TIAM1/APCDD1	32	GO:0002263	cell activation involved in immune response	41/1091	319/18986	0.128527	2.23667	5.50001	1.15925e-06	4.38583e-05	3.15743e-05	TCIM/SOCS3/FCGR3A/CCL3/LGALS3/TREM2/ANXA1/FCER1G/TYROBP/LGALS1/SLC11A1/TLR4/CD300A/ITGB2/JUNB/PYCARD/GRN/IRF8/BCL6/VAMP8/IL6R/S100A13/CORO1A/LAMP1/SYK/LRP1/HAVCR2/CD84/SPI1/CD81/ST3GAL1/NCKAP1L/LCP1/TMEM98/DOCK2/APBB1IP/LYN/SWAP70/CD86/PTPRC/NDFIP1	41													GO:0030125	clathrin vesicle coat	7/1125	35/19960	0.2	3.54844	3.68785	0.00297003	0.0122898	0.00778353	AP1B1/AP2S1/AP1S2/NECAP2/AP2M1/CLTB/CLTA	7
	GO:0030178	negative regulation of Wnt signaling pathway	13/499	181/18986	0.0718232	2.73274	3.8482	0.00102673	0.0299396	0.025193	SFRP1/GLI3/CTNNB1/APP/AMER2/DDIT3/STK3/TCF7L2/RBMS3/ZNRF3/MDK/APOE/MCC	13	GO:0038179	neurotrophin signaling pathway	8/600	40/18986	0.2	6.32867	6.09435	2.98676e-05	0.000867602	0.000748912	DOK5/TMEM108/RAPGEF2/WASF1/KIDINS220/CYFIP2/DOCK3/SOS1	8																																																	GO:0032535	regulation of cellular component size	25/682	361/18986	0.0692521	1.92789	3.43578	0.00140561	0.0412863	0.0364694	MAP1B/PTPRS/CHMP3/KDM1A/RICTOR/WNK1/TMSB10/TMSB4X/DNM2/SIN3A/PREX1/COL6A1/SEMA6D/EPHA7/CARMIL1/SVIL/DCC/TMSB15A/GSN/CRABP2/ELN/CNTN2/SLIT2/NTN1/FSTL4	25	GO:0021953	central nervous system neuron differentiation	34/1405	203/18986	0.167488	2.26329	5.11552	5.89516e-06	0.00022796	0.000184494	FOXG1/ARX/EPHA4/BCL11B/GABRB1/TOX/PLXNA4/BRINP2/SLC4A10/BRINP1/HES1/B2M/ASCL1/RAC3/LMO4/NTRK2/SPOCK1/BMPR1B/MAPT/FBXO45/CDH11/MTPN/ID4/RAPGEF2/NRP2/HPRT1/KIFBP/MDGA2/BRINP3/DCLK1/WDR47/MAP2/FGFR2/MYCBP2	34													GO:0031209	SCAR complex	4/1456	11/19960	0.363636	4.98501	3.70837	0.00613764	0.026847	0.0177559	WASF1/CYFIP2/NCKAP1/BRK1	4																									GO:0031507	heterochromatin formation	19/859	161/18986	0.118012	2.60836	4.46137	0.000126619	0.00399331	0.00339184	ATRX/PPHLN1/SPEN/MECP2/SMARCA4/DYRK1A/MPHOSPH8/HDAC2/ATF7IP/RLF/H3-3A/H2AC25/H3-3B/KDM1A/KMT2A/JARID2/BMI1/PPM1D/MACROH2A2	19	GO:0002758	innate immune response-activating signaling pathway	39/1091	297/18986	0.131313	2.28516	5.51182	1.22912e-06	4.6181e-05	3.32465e-05	TREM2/TYROBP/CASP1/NINJ1/TLR4/SMPDL3A/CD300A/CYBA/RFTN1/PYCARD/TLR2/LY96/NFKBIA/CTSS/GRAMD4/CD36/NAGLU/IFI16/LACC1/MFHAS1/LAMP2/SYK/HAVCR2/CLEC7A/PIK3AP1/PPT1/ARRB2/ERBIN/HCK/AKT1/SQSTM1/ALPK1/NAGK/LYN/FLOT1/SEC14L1/IRAK3/PJA2/DDX3X	39													GO:0098553	lumenal side of endoplasmic reticulum membrane	7/1125	35/19960	0.2	3.54844	3.68785	0.00297003	0.0122898	0.00778353	HLA-E/HLA-B/BCAP31/HLA-C/SPPL2A/CALR/CANX	7
	GO:0048863	stem cell differentiation	16/499	251/18986	0.063745	2.42538	3.73475	0.00103588	0.0299396	0.025193	TMSB4X/RPS7/SFRP1/CHD4/NFE2L2/HES1/BMPR1A/JARID2/CTNNB1/SEMA6D/PTN/BCL2/FGFR1/CDK6/PAX6/SEMA6A	16	GO:0048639	positive regulation of developmental growth	17/600	171/18986	0.0994152	3.14583	5.09188	3.09557e-05	0.000893052	0.000770881	ARX/MEF2C/SHTN1/HOPX/BCL11A/CDKL5/NEDD4L/IL7/MAPT/SLC23A2/ATP8A2/CDH4/BASP1/INSR/DSCAM/PLCB1/MACF1	17																																																	GO:0042659	regulation of cell fate specification	5/682	24/18986	0.208333	5.79973	4.54156	0.0014191	0.041397	0.0365672	GATAD2B/BMPR1A/CHD4/HDAC2/PAX6	5	GO:0021543	pallium development	33/1405	195/18986	0.169231	2.28684	5.10611	6.40904e-06	0.000245424	0.000198628	FOXG1/LHX2/ARX/EPHA5/NEUROD6/BCAN/GRIA1/PHACTR1/EMX2/FOS/SCN2A/TMEM108/SRGAP2C/ASCL1/EGFR/POU3F3/FEZ1/TUBB2A/TACC1/PIANP/NTRK2/POU3F2/KIRREL3/BNIP3/FBXO45/ID4/BBS2/DAB1/ATP2B4/WDR47/CDK5R1/BAX/RTN4	33													GO:0098843	postsynaptic endocytic zone	4/1456	11/19960	0.363636	4.98501	3.70837	0.00613764	0.026847	0.0177559	CALY/CLTB/DNM3/SYNE1	4																									GO:0000380	alternative mRNA splicing, via spliceosome	12/859	75/18986	0.16	3.53639	4.79103	0.000128569	0.00402703	0.00342047	KHDRBS1/HNRNPA1/RSRC1/TRA2B/CELF1/CDK13/CELF4/RBFOX2/KHDRBS3/NOVA1/SRRM4/RBFOX3	12	GO:0070527	platelet aggregation	17/1091	77/18986	0.220779	3.84208	6.17021	1.32844e-06	4.95707e-05	3.56867e-05	PDPN/MYL12A/CLIC1/IL6R/PLEK/HSPB1/SYK/FLNA/TMX1/FERMT3/CD9/FIBP/VCL/LYN/PRKG1/ACTB/PPIA	17													GO:0030117	membrane coat	13/1125	97/19960	0.134021	2.37782	3.32445	0.00307571	0.0125539	0.00795082	AP1B1/AP2S1/AP1S2/IGF2R/NECAP2/AP2M1/COPE/PDCD6/CHMP4A/SAR1B/CHMP2A/CLTB/CLTA	13
	GO:2001233	regulation of apoptotic signaling pathway	22/499	403/18986	0.0545906	2.07707	3.59054	0.0010633	0.0299396	0.025193	RPS7/TMBIM6/SFRP1/PDIA3/URI1/NFE2L2/TPT1/ENO1/NCK1/CLU/LMNA/CTNNB1/APP/P4HB/CTSL/DDIT3/XBP1/BCL2/STK3/TCF7L2/HSPB1/YBX3	22	GO:0050772	positive regulation of axonogenesis	11/600	78/18986	0.141026	4.46252	5.53547	3.26587e-05	0.00093563	0.000807634	SHTN1/PLXNA4/BCL11A/TIAM2/CDKL5/MAPT/ROBO2/CDH4/DSCAM/MACF1/NIN	11																																																	GO:0001822	kidney development	23/682	322/18986	0.0714286	1.98848	3.45317	0.00143711	0.0416371	0.0367793	NIPBL/SMAD5/MAGI2/EZH2/MTSS1/CTNNB1/BCL2/PTK7/FRAS1/KIF26B/GLI2/SOX11/TGFBR1/CD2AP/EPHA7/LGR4/CD24/CFLAR/PTCH1/SLIT2/ERBB4/GREB1L/LHX1	23	GO:0032956	regulation of actin cytoskeleton organization	50/1405	352/18986	0.142045	1.91948	4.92248	6.43434e-06	0.000245424	0.000198628	ACTN2/DAAM2/EPHA5/RGCC/ARAP2/FMN1/CYRIA/SEMA5A/FAM107A/ARHGAP44/BST2/PRKCE/IQGAP2/RAC3/GPM6B/DLG1/WASF1/WASHC3/TMOD2/CYRIB/NEDD9/CDC42EP3/ADD3/CD47/ITGB1BP1/LIMA1/CTNNA2/FCHSD2/CYFIP2/MTPN/SPTBN1/RNH1/RAC1/ARPC3/COTL1/PIK3R1/ADD2/ARPC5/NCKAP1/CDK5R1/PFN2/ROCK2/ARPC2/CCDC88A/NAA20/SPTAN1/CAPZA2/PRKN/RALA/BRK1	50													GO:1902773	GTPase activator complex	4/1456	11/19960	0.363636	4.98501	3.70837	0.00613764	0.026847	0.0177559	FNIP2/LAMTOR1/LAMTOR4/LAMTOR2	4																									GO:0016055	Wnt signaling pathway	40/859	476/18986	0.0840336	1.85735	4.12379	0.000131056	0.004077	0.00346292	USP47/CDH2/TBL1XR1/ADNP/SMARCA4/PPP2R3A/RBPJ/INVS/PTPRO/DDIT3/CTNND2/TLE5/BRD7/DAAM1/CSNK1G3/CPE/APP/SOX4/CDK14/PRICKLE2/MDK/EXT1/MCC/PTK7/WNK2/TNKS/WLS/LGR4/HECW1/MAGI2/KREMEN1/PRICKLE1/MLLT3/ZNRF3/RBMS3/AMER2/TIAM1/APCDD1/CD24/ROR1	40	GO:0071677	positive regulation of mononuclear cell migration	19/1091	94/18986	0.202128	3.5175	6.04153	1.35093e-06	5.00672e-05	3.60442e-05	CCL3/CCL4/LGALS3/TREM2/PLA2G7/C3AR1/PYCARD/AIF1/CCR1/RHOA/CORO1A/LGMN/MMP14/JAM2/NEDD9/DOCK8/CSF1R/CALR/PTPRJ	19													GO:0048475	coated membrane	13/1125	97/19960	0.134021	2.37782	3.32445	0.00307571	0.0125539	0.00795082	AP1B1/AP2S1/AP1S2/IGF2R/NECAP2/AP2M1/COPE/PDCD6/CHMP4A/SAR1B/CHMP2A/CLTB/CLTA	13
	GO:0006735	NADH regeneration	4/499	18/18986	0.222222	8.45513	5.1988	0.00107605	0.0299396	0.025193	PKM/PGK1/ENO1/HK2	4	GO:0099111	microtubule-based transport	20/600	225/18986	0.0888889	2.81274	4.94124	3.28759e-05	0.00093563	0.000807634	DLG2/SYBU/SSX2IP/DYNC1I1/TMEM108/MAPT/TUBA1A/AGTPBP1/APBA1/FEZ1/KIFAP3/ARHGAP21/KIF3A/KIF21A/MAP2/DYNC1I2/DYNLT2B/KIF5C/UCHL1/RFX3	20																																																	GO:0043010	camera-type eye development	25/682	362/18986	0.0690608	1.92256	3.42088	0.00146018	0.0418495	0.036967	PFDN5/KDM5B/HMGN1/SP3/ACTL6A/RCN1/BSG/HDAC2/XRN2/CTNNB1/RPL24/NFIB/NFIA/SOX11/TGFBR1/ZEB1/SDK2/PAX6/TENM3/CHD7/MAB21L1/CRYBG3/MEIS1/LHX1/NEUROD1	25	GO:0008016	regulation of heart contraction	35/1405	213/18986	0.164319	2.22047	5.06376	6.69705e-06	0.000253719	0.000205341	HOPX/TGFB2/RYR2/TNNI3K/ANK2/ADM/ATP1B2/GJA1/CELF2/CACNA1D/ATP2B2/SLC8A1/SLC1A1/SNTA1/FKBP1B/SCN3B/GSTO1/SRI/GNAO1/ATP1A2/DLG1/SLC8A3/THRA/ATP1B1/CACNB2/TMEM65/DMD/CXADR/CALM3/CALM2/ATP2B4/ATP2A2/ASPH/CTNNA3/AGT	35													GO:0099523	presynaptic cytosol	6/1456	24/19960	0.25	3.4272	3.33741	0.00640446	0.0278248	0.0184026	FBXO45/PNKD/CALM3/PPT1/CALM2/ARL6IP5	6																									GO:0031103	axon regeneration	10/859	54/18986	0.185185	4.09305	4.95477	0.000133399	0.00412186	0.00350102	PUM2/BRAF/GAP43/MAP1B/BCL2/NREP/IGF1R/NEO1/KREMEN1/PTPRS	10	GO:0008360	regulation of cell shape	24/1091	140/18986	0.171429	2.98327	5.8155	1.37686e-06	5.06833e-05	3.64878e-05	CCL3/CCL2/PDPN/ANXA1/ITGB2/EZR/PLXNA4/MYO10/WDR1/CORO1A/CYFIP1/LST1/MSN/CSF1R/RAC1/HCK/DAG1/LPAR1/SEPTIN7/ARHGAP18/HEXB/SHROOM3/RHOQ/MYL12B	24													GO:0034364	high-density lipoprotein particle	6/1125	27/19960	0.222222	3.94272	3.73944	0.00336866	0.013592	0.00860826	APOC1/APOC2/APOE/PLA2G7/CLU/PLTP	6
	GO:0019896	axonal transport of mitochondrion	4/499	18/18986	0.222222	8.45513	5.1988	0.00107605	0.0299396	0.025193	HSBP1/TRAK1/NEFL/AGBL4	4	GO:0043547	positive regulation of GTPase activity	15/600	140/18986	0.107143	3.39036	5.12808	3.76202e-05	0.00106346	0.00091798	DOCK9/CHN2/TIAM2/CDKL5/SRGAP2/RAPGEF2/SIPA1L1/ABR/MAPRE2/RAP1GDS1/MAP4K4/MYO9A/RALGAPA2/RGS7/ASAP1	15																																																	GO:0006282	regulation of DNA repair	18/682	227/18986	0.0792952	2.20747	3.53273	0.00146409	0.0418495	0.036967	ARID1B/SUPT3H/ACTB/DEK/USP22/KDM1A/SMARCB1/FUS/ACTL6A/EPC1/BRD7/ARID2/SLF1/RPS3/BCL7A/DPF3/EYA4/EYA2	18	GO:0008306	associative learning	20/1405	90/18986	0.222222	3.00293	5.38422	7.20815e-06	0.000269441	0.000218065	GRIN2A/GABRA5/TNR/CSMD1/MEIS2/PDE8B/GRIA1/SHANK2/SPECC1/FOS/SLC1A1/SNAP25/NDRG4/ATP1A2/PIANP/MAP1A/HMGCR/PPT1/TAFA2/SLC7A11	20													GO:0000315	organellar large ribosomal subunit	10/1456	56/19960	0.178571	2.448	3.04375	0.00672367	0.0286312	0.0189359	MRPL40/MRPL39/MRPL17/MRPL15/MRPL16/MRPL36/MRPL34/MRPL13/MRPL22/MRPL18	10																									GO:0050684	regulation of mRNA processing	17/859	136/18986	0.125	2.76281	4.49115	0.000140053	0.00429839	0.00365096	KHDRBS1/SRPK2/SRSF3/SF1/HNRNPA1/RBM39/DYRK1A/DHX36/TRA2B/CELF1/CELF4/RBFOX2/SRPK1/KHDRBS3/NOVA1/SRRM4/RBFOX3	17	GO:0016032	viral process	52/1091	452/18986	0.115044	2.00204	5.32382	1.4383e-06	5.25898e-05	3.78603e-05	MGAT4C/ZFP36/CCL3/CCL2/CCL4/BST2/APOE/IFITM3/LGALS1/CXCL8/CTSB/CTSL/SNX3/VAMP8/NOTCH1/CD4/EDEM2/IFI16/PLSCR1/RNASEK/LAMP1/ITGB5/PPIB/CD81/ST3GAL1/ITGAV/MGAT1/CSF1R/SP100/DAG1/EFNB2/IGF2R/PPIH/AKT1/AXL/NRP1/RESF1/ITGB1/WWP1/CHMP4A/SPCS3/MGAT4B/SIVA1/CFL1/OAZ1/CHMP2A/CANX/CD86/DDX3X/ARL8B/PPIA/RAN	52													GO:0033178	proton-transporting two-sector ATPase complex, catalytic domain	5/1125	19/19960	0.263158	4.66901	3.91034	0.00337534	0.013592	0.00860826	ATP6V1F/ATP6V1C1/ATP6V1B2/ATP5F1D/ATP5F1E	5
	GO:0061621	canonical glycolysis	4/499	18/18986	0.222222	8.45513	5.1988	0.00107605	0.0299396	0.025193	PKM/PGK1/ENO1/HK2	4	GO:0051491	positive regulation of filopodium assembly	7/600	31/18986	0.225806	7.14527	6.18582	4.12676e-05	0.00115879	0.00100027	PLPPR5/DPYSL3/RIPOR2/PIK3R1/NLGN1/DNM3/GPM6A	7																																																	GO:0030336	negative regulation of cell migration	26/682	383/18986	0.0678851	1.88983	3.39579	0.00151143	0.0429146	0.0379078	AFDN/BRAF/RIPOR2/BMPR1A/MAGI2/TET1/GPR173/HDAC2/ARID2/LDLRAD4/SIN3A/BCL2/SEMA6D/MCC/TGFBR1/TAFA5/TMEFF2/LRCH1/ROBO1/STARD13/NR2F2/SINHCAF/MCTP1/SLIT2/DACH1/ERBB4	26	GO:0036465	synaptic vesicle recycling	20/1405	90/18986	0.222222	3.00293	5.38422	7.20815e-06	0.000269441	0.000218065	SLC17A7/SH3GL3/SNCA/STX1A/RAB3A/BTBD8/ITSN2/SGIP1/VAMP2/CLTB/PPP3CC/ARPC3/DNM3/AP2M1/NLGN4X/SYT11/AP2B1/AP2S1/PRKN/PARK7	20													GO:0005762	mitochondrial large ribosomal subunit	10/1456	56/19960	0.178571	2.448	3.04375	0.00672367	0.0286312	0.0189359	MRPL40/MRPL39/MRPL17/MRPL15/MRPL16/MRPL36/MRPL34/MRPL13/MRPL22/MRPL18	10																									GO:0061001	regulation of dendritic spine morphogenesis	9/859	45/18986	0.2	4.42049	5.00071	0.000155418	0.00473819	0.00402452	ABI2/PTPRD/DHX36/CDK5R1/UBE3A/DNM3/PPFIA2/TIAM1/RELN	9	GO:0002833	positive regulation of response to biotic stimulus	49/1091	416/18986	0.117788	2.0498	5.34563	1.4682e-06	5.33249e-05	3.83895e-05	TREM2/TYROBP/CASP1/NINJ1/LY86/TLR4/SMPDL3A/CD300A/CYBA/CPT1A/RFTN1/PYCARD/HLA-E/TLR2/GRN/LY96/NFKBIA/CTSS/GRAMD4/CD36/NAGLU/IFI16/LACC1/PLSCR1/MFHAS1/LAMP2/LAMP1/SYK/HAVCR2/CLEC7A/PIK3AP1/SPI1/ZDHHC4/PPT1/ARRB2/ERBIN/HCK/AKT1/SQSTM1/ALPK1/NAGK/LYN/FLOT1/SEC14L1/IRAK3/PJA2/SASH1/DDX3X/RBM47	49													GO:0033179	proton-transporting V-type ATPase, V0 domain	4/1125	12/19960	0.333333	5.91407	4.16146	0.00344949	0.0137066	0.00868084	RNASEK/ATP6V0E1/ATP6AP2/ATP6V0B	4
	GO:0061718	glucose catabolic process to pyruvate	4/499	18/18986	0.222222	8.45513	5.1988	0.00107605	0.0299396	0.025193	PKM/PGK1/ENO1/HK2	4	GO:0086012	membrane depolarization during cardiac muscle cell action potential	6/600	22/18986	0.272727	8.63	6.46857	4.70335e-05	0.00131195	0.00113247	ANK2/CACNA1D/SLC8A1/CACNA1C/CACNB2/SCN3B	6																																																	GO:0035137	hindlimb morphogenesis	6/682	36/18986	0.166667	4.63978	4.21936	0.00163051	0.0458915	0.0405374	AFF3/BMPR1A/RSPO2/CTNNB1/PTCH1/CHD7	6	GO:1903828	negative regulation of protein localization	36/1405	223/18986	0.161435	2.1815	5.01714	7.50051e-06	0.000277164	0.000224316	ACTN2/KCNB1/PDE8B/PPP2R5A/PID1/VSNL1/ASTN2/FKBP1B/NDFIP2/GNAO1/APOE/GPM6B/MFHAS1/FRMD4A/SNX3/ITGB1BP1/MAP1A/GOPC/MAPT/HMGCR/NGDN/CYP51A1/PKIG/SERGEF/NDFIP1/NUMB/AP2M1/DCLK1/NEDD4L/NDUFAF2/ROCK2/PTPN11/PRKN/PARK7/TXN/DNAJA1	36													GO:0034707	chloride channel complex	10/1456	56/19960	0.178571	2.448	3.04375	0.00672367	0.0286312	0.0189359	GABRA4/GABRA5/GABRB2/GABRB1/SLC17A7/GABRG2/TTYH1/GABRG3/GABRA2/OSTM1	10																									GO:0034765	regulation of monoatomic ion transmembrane transport	32/859	354/18986	0.0903955	1.99796	4.12595	0.000164401	0.00497733	0.00422764	AKAP9/ATP1B3/VAMP2/UBQLN1/CALM1/RGS7/SESTD1/UBR3/TCAF1/KLHL24/FYN/BCL2/PPP3CA/WNK2/GRIN2B/GNB5/TRPC1/TMEM38B/PDE4D/CACNA1C/HOMER1/CACNA2D1/FGF13/AKAP6/CHD7/KCNIP4/FGF14/KCNJ3/ANK3/KCNJ6/RRAD/RELN	32	GO:0052547	regulation of peptidase activity	43/1091	346/18986	0.124277	2.16272	5.38944	1.58243e-06	5.70931e-05	4.11022e-05	F3/SERPINA3/GPX1/CASP1/CSTB/PYCARD/PLAUR/CTSH/TIMP2/LAPTM5/GRN/ANOS1/SERPINB1/SOX2/PSMB9/A2M/CST3/CD44/GRAMD4/CTSD/IFI16/SERPINB6/LGMN/SYK/PSENEN/LRP1/CLEC7A/SERPINF1/DAPK1/PSME1/IFI6/GAPDH/AKT1/LYN/BAD/APH1A/PDCD6/HSPE1/PEBP1/PRELID1/DDX3X/TIMP1/ARL6IP5	43													GO:0099535	synapse-associated extracellular matrix	4/1125	12/19960	0.333333	5.91407	4.16146	0.00344949	0.0137066	0.00868084	PTPRZ1/BCAN/NCAN/TNC	4
	GO:1905906	regulation of amyloid fibril formation	4/499	18/18986	0.222222	8.45513	5.1988	0.00107605	0.0299396	0.025193	CLU/APP/CRYAB/APOE	4	GO:0032886	regulation of microtubule-based process	22/600	269/18986	0.0817844	2.58793	4.73835	4.83966e-05	0.0013411	0.00115763	SLAIN1/NAV3/STMN2/CDK5R1/PDE4DIP/STMN1/WDR47/MAPT/STMN4/RIPOR2/MAPRE2/CCSAP/FEZ1/CLASP1/MAPRE3/APC/KIF21A/MAP2/MACF1/CLASP2/CHMP2A/DYNLT2B	22																																																	GO:0010001	glial cell differentiation	20/682	267/18986	0.0749064	2.0853	3.44736	0.00163783	0.0458915	0.0405374	SRSF1/HDAC2/CTNNB1/PARD3/NFIB/MDK/APP/CNTN1/COL6A1/NFIA/SOX11/CDK6/NR3C1/PAX6/LAMA2/CXCR4/PRDM8/CNTN2/RELN/ROR1	20	GO:0009308	amine metabolic process	24/1405	121/18986	0.198347	2.6803	5.2417	7.51364e-06	0.000277164	0.000224316	MOXD1/GRIN2A/VCAM1/TGFB2/SNCA/SAT1/SLC1A1/ALDH2/SMS/SLC44A1/ABAT/SNCAIP/MTPN/RNF180/HPRT1/GDPD1/PNKD/ATP2B4/SLC7A11/SAT2/ATCAY/PRKN/PARK7/OAZ1	24													GO:0099568	cytoplasmic region	35/1456	311/19960	0.11254	1.54279	2.70619	0.00703577	0.0297631	0.0196846	HPCA/DLG2/GRIK3/GUCY1B1/CDKL5/TUBB4A/CALY/SYBU/PCLO/TMEM108/ENKUR/SEPTIN7/KIF3A/RIMS1/CCSAP/ARL8A/MAP1A/MAPT/KIFAP3/BLOC1S1/CLTB/DYNLL1/BBS7/PACRG/ACTR10/UCHL1/DYNC2LI1/ERC2/CFAP36/BLOC1S2/MAP2/SPAG16/KIF21A/ARMCX3/SOD1	35																									GO:0060078	regulation of postsynaptic membrane potential	18/859	151/18986	0.119205	2.63473	4.39026	0.000166225	0.00497733	0.00422764	MECP2/CELF4/APP/PPP3CA/GRIN2B/KCTD16/NRXN1/GRIA2/RIMS1/HCN1/GRIK1/RIMS2/GRIA4/KCNK1/GRIK2/GRID2/RELN/KCND2	18	GO:0043123	positive regulation of canonical NF-kappaB signal transduction	32/1091	223/18986	0.143498	2.4972	5.55308	1.62112e-06	5.81043e-05	4.18302e-05	IL1B/BST2/CASP1/LGALS1/TLR4/NEK6/PYCARD/GJA1/HMOX1/RHOC/TNFRSF1A/LITAF/CD4/S100A13/CD36/RHOA/TMEM9B/FLNA/CLEC7A/SHISA5/LPAR1/GAPDH/S100A4/FKBP1A/LIMS1/ALPK1/S100B/FLOT1/IRAK3/RBX1/C18orf32/NDFIP1	32													GO:0008180	COP9 signalosome	7/1125	36/19960	0.194444	3.44988	3.59559	0.00351063	0.0138578	0.00877659	EPB41L2/SLA/GRB2/FLOT1/DYNLL1/COPS9/HSPA5	7
	GO:2001224	positive regulation of neuron migration	4/499	18/18986	0.222222	8.45513	5.1988	0.00107605	0.0299396	0.025193	PAX6/MDK/SEMA6A/RELN	4	GO:0031111	negative regulation of microtubule polymerization or depolymerization	8/600	43/18986	0.186047	5.88713	5.79564	5.18106e-05	0.00142632	0.00123119	NAV3/STMN2/STMN1/WDR47/CLASP1/APC/MAP2/CLASP2	8																																																	GO:0046661	male sex differentiation	15/682	175/18986	0.0857143	2.38618	3.55595	0.00165685	0.046121	0.0407401	SF1/SMAD5/RHOBTB3/H3-3B/BMPR1A/NASP/CTNNB1/BCL2/YBX3/H3-3A/TGFBR1/CD2AP/LGR4/ZFPM2/GREB1L	15	GO:0051960	regulation of nervous system development	61/1405	463/18986	0.131749	1.78035	4.8056	7.67559e-06	0.000281288	0.000227654	FOXG1/LHX2/CBLN2/BDNF/TNR/DAAM2/MT3/SLIT1/EPHA4/GRM5/BCAN/PTPRZ1/BCL11A/SEMA5A/PLXNA4/ID2/THY1/CDKL5/RGMA/SORL1/CAMK2B/GFAP/TENM4/SHTN1/LRP4/BRINP1/HES1/B2M/NCAN/SLITRK5/ASCL1/EGFR/BHLHE40/IL1RAPL1/QKI/YWHAH/LRRTM3/DLG1/RHEB/NTRK2/MAP2K1/SEMA3A/TIAM2/MAPT/KIFAP3/ID4/RAPGEF2/PRKCI/DAB1/DOCK7/BMP7/JAM2/DAG1/CDH4/NPTN/PTN/NUMB/BMAL1/MAP2/DSCAM/RTN4	61													GO:0098686	hippocampal mossy fiber to CA3 synapse	9/1456	48/19960	0.1875	2.5704	3.05556	0.00716768	0.030123	0.0199225	AKAP7/SHANK2/SLC16A7/NECTIN3/ADCY1/IGSF8/SLC39A3/RNF19A/STXBP5	9																									GO:0017156	calcium-ion regulated exocytosis	11/859	66/18986	0.166667	3.68374	4.75435	0.000167576	0.00497733	0.00422764	VAMP2/STXBP1/SNAP25/CADPS/RIMS1/SYT4/SYT1/TSPAN18/RIMS2/CADPS2/UNC13C	11	GO:0007596	blood coagulation	33/1091	234/18986	0.141026	2.45418	5.52656	1.65981e-06	5.91023e-05	4.25487e-05	F3/PDPN/FCER1G/APOE/TLR4/PLAUR/ANXA2/MYL12A/CLIC1/IL6R/PLEK/CD36/PLSCR1/MERTK/HSPB1/SYK/ANXA5/CD59/FLNA/TMX1/FERMT3/CD9/FIBP/RASA3/PROS1/VCL/AXL/LYN/PRKG1/NFE2L2/ACTB/PTPRJ/PPIA	33													GO:0098576	lumenal side of membrane	8/1125	46/19960	0.173913	3.0856	3.46094	0.003826	0.0150039	0.00950248	CTSA/HLA-E/HLA-B/BCAP31/HLA-C/SPPL2A/CALR/CANX	8
	GO:1990000	amyloid fibril formation	6/499	45/18986	0.133333	5.07308	4.49418	0.00109173	0.0300827	0.0253134	B2M/CLU/APP/CRYAB/APOE/GSN	6	GO:0010631	epithelial cell migration	12/600	97/18986	0.123711	3.91464	5.1988	5.47482e-05	0.0014974	0.00129255	ZEB2/KITLG/PTPRG/PRKCE/MAPRE2/MAP4K4/SOX9/RTN4/CLASP1/MACF1/CLASP2/EVL	12																																																	GO:0055017	cardiac muscle tissue growth	10/682	92/18986	0.108696	3.02595	3.75997	0.00170329	0.0466193	0.0411803	BMPR1A/JARID2/ARID2/PDLIM5/AKAP6/TGFBR1/DIPK2A/ZFPM2/ERBB4/MEIS1	10	GO:0098930	axonal transport	17/1405	69/18986	0.246377	3.32933	5.47963	8.04357e-06	0.000292859	0.000237019	DLG2/CALY/SYBU/TMEM108/FEZ1/KIF3A/ARL8A/MAP1A/MAPT/BLOC1S1/ACTR10/UCHL1/BLOC1S2/MAP2/KIF21A/ARMCX3/SOD1	17													GO:0008328	ionotropic glutamate receptor complex	8/1456	40/19960	0.2	2.74176	3.09308	0.00739832	0.0308904	0.0204301	GRIN2A/GRIK3/OLFM2/GRIA1/SHISA9/GRIA3/CNIH3/GRIN2B	8																									GO:0050768	negative regulation of neurogenesis	17/859	138/18986	0.123188	2.72276	4.42152	0.000167616	0.00497733	0.00422764	PCM1/IFRD1/BMPR1A/MECP2/DAB1/RUFY3/MAP2/PPP3CA/DLL3/SOX11/SYT4/PTPRS/PAX6/FGF13/SEMA6D/DCC/FSTL4	17	GO:0001934	positive regulation of protein phosphorylation	52/1091	455/18986	0.114286	1.98884	5.27152	1.75282e-06	6.20088e-05	4.46412e-05	TCIM/CCN1/PSRC1/IL1B/TREM2/MT3/HES1/TGFB2/TLR4/PECAM1/PLAUR/DAB2/SPRY2/PLPP3/ADAM9/CAMK1/MMD/IL6R/CD4/CD36/C3/CCND1/RHOA/CDK2AP1/SYK/CCND2/GPNMB/CIB1/VEGFB/MYDGF/NEDD9/PTPN11/ARRB2/CSF1R/RAC1/IQGAP1/AKT1/NRP1/PIK3R5/RALBP1/ERP29/TXN/LYN/FLOT1/RAP2A/CALM3/SASH1/RAP1A/PTPRJ/DDX3X/PTPRC/PPIA	52													GO:0005839	proteasome core complex	5/1125	20/19960	0.25	4.43556	3.75675	0.00429424	0.0167308	0.0105962	PSMB9/PSMB6/PSMB5/PSMB3/PSMB2	5
	GO:0031016	pancreas development	8/499	79/18986	0.101266	3.85297	4.17467	0.00109533	0.0300827	0.0253134	HES1/CTNNB1/CDK6/TCF7L2/INSM1/WLS/PAX6/NEUROD1	8	GO:0008361	regulation of cell size	17/600	179/18986	0.0949721	3.00523	4.86933	5.54111e-05	0.00150575	0.00129976	TNR/SHTN1/PLXNA4/BCL11A/SLIT1/CDKL5/MT3/MAPT/CDH4/OLFM1/RTN4/DSCAM/AKT3/MAP2/MACF1/CLASP2/MTPN	17																																																	GO:0060065	uterus development	5/682	25/18986	0.2	5.56774	4.41129	0.00172204	0.0466193	0.0411803	KDM5B/NIPBL/COL6A1/GREB1L/LHX1	5	GO:0042063	gliogenesis	50/1405	355/18986	0.140845	1.90326	4.8566	8.16791e-06	0.000295468	0.00023913	FOXG1/DAAM2/EPHA4/BCAN/PTPRZ1/CSPG5/ID2/TGFB2/PLPP3/GFAP/TENM4/SOX2/SOX9/ZEB2/ATP1B2/HES1/NCAN/SRGAP2C/ASCL1/EGFR/SOX6/QKI/GPM6B/SLC8A3/RHEB/NTRK2/POU3F2/BNIP3/MAP2K1/CD9/RRAS2/EPM2A/MAPT/CLU/CERS6/ID4/PRKCI/CRB1/DAB1/PFKFB3/DAG1/NDUFS2/PTN/WDR47/CDK5R1/MAPK1/PTPN11/DNER/SOD1/RTN4	50													GO:0044306	neuron projection terminus	18/1456	133/19960	0.135338	1.85533	2.77617	0.00802495	0.0332906	0.0220175	EPHA4/SCRG1/GRIK3/SLC1A2/SNCA/RAB3A/SLC4A10/SLC8A1/SLC1A1/BTBD8/SLC8A3/NTRK2/DMD/VAMP2/CALM3/CALM2/UCHL1/HSPA8	18																									GO:0009791	post-embryonic development	13/859	89/18986	0.146067	3.22845	4.58712	0.000176867	0.00521816	0.0044322	ATRX/ASH1L/GIGYF2/MECP2/KMT2A/BCL2/KDM5B/LARGE1/VEGFA/ATF5/SEMA3C/DSCAM/LHX1	13	GO:0010821	regulation of mitochondrion organization	21/1091	114/18986	0.184211	3.2057	5.83233	1.88384e-06	6.6214e-05	4.76685e-05	GPX1/IER3/PYCARD/PLAUR/ACAA2/CLU/BID/SLC25A5/BAX/VAT1/CHCHD10/SPIRE1/AKT1/SQSTM1/RALBP1/MTCH2/TMEM14A/BAD/SIVA1/CYRIB/PRELID1	21													GO:0042627	chylomicron	4/1125	13/19960	0.307692	5.45915	3.9305	0.00476225	0.0184345	0.0116752	APOC1/APOC2/APOE/LPL	4
	GO:0043523	regulation of neuron apoptotic process	16/499	254/18986	0.0629921	2.39673	3.6818	0.00117317	0.0316514	0.0266335	TMBIM4/CLU/CTNNB1/APP/OXR1/CASP3/GBE1/DDIT3/GRIK2/BCL2/BTG2/NEFL/EPHA7/NR3C1/MDK/GRID2	16	GO:0010632	regulation of epithelial cell migration	10/600	69/18986	0.144928	4.58599	5.3907	5.84722e-05	0.00156869	0.00135409	PTPRG/PRKCE/MAPRE2/MAP4K4/SOX9/RTN4/CLASP1/MACF1/CLASP2/EVL	10																																																	GO:2000209	regulation of anoikis	5/682	25/18986	0.2	5.56774	4.41129	0.00172204	0.0466193	0.0411803	TLE5/PTK2/TLE1/BCL2/PIK3R3	5	GO:0050770	regulation of axonogenesis	27/1405	146/18986	0.184932	2.49901	5.13999	8.23724e-06	0.000296065	0.000239614	BDNF/TNR/MT3/SLIT1/EPHA4/BCL11A/SEMA5A/PLXNA4/THY1/CDKL5/RGMA/SHTN1/LRRC4C/CHN1/LRP4/NTRK2/POU3F2/MAP2K1/SEMA3A/TIAM2/MAPT/DAB1/CDH4/SIPA1L1/MAP2/DSCAM/RTN4	27													GO:0033179	proton-transporting V-type ATPase, V0 domain	4/1456	12/19960	0.333333	4.5696	3.46958	0.00868046	0.0355512	0.0235126	ATP6AP2/ATP6V0E2/RNASEK/ATP6V0C	4																									GO:0040029	epigenetic regulation of gene expression	28/859	295/18986	0.0949153	2.09786	4.13695	0.000184876	0.00537049	0.00456158	ATRX/PPHLN1/SPEN/TASOR2/MECP2/SMARCA4/MTF2/DYRK1A/MPHOSPH8/KMT2E/HDAC2/ATF7IP/RLF/H3-3A/H2AC25/BRD7/H3-3B/EPC1/KDM1A/ARID1B/KMT2A/ARID4B/APP/JARID2/BMI1/PPM1D/MACROH2A2/TET1	28	GO:2000377	regulation of reactive oxygen species metabolic process	25/1091	153/18986	0.163399	2.84353	5.65311	2.07981e-06	7.26333e-05	5.22899e-05	SOD2/MT3/TYROBP/IER3/TLR4/CYBA/ITGB2/CBR1/CRYAB/SIRPA/CD36/GNAI2/RHOA/TSPO/TGFBR2/SYK/MPV17/CLEC7A/GSTP1/RAC1/GRB2/PDK3/NFE2L2/TIGAR/ALOX5	25													GO:0043209	myelin sheath	8/1125	48/19960	0.166667	2.95704	3.31761	0.00501065	0.0192717	0.0122054	CA2/PMP22/PMP2/ANXA2/GPM6B/SERINC5/ITGB1/CALM3	8
	GO:0034250	positive regulation of amide metabolic process	5/499	31/18986	0.16129	6.13679	4.70255	0.00118681	0.0316514	0.0266335	NFE2L2/CLU/LRRTM3/CASP3/APOE	5	GO:0048857	neural nucleus development	10/600	69/18986	0.144928	4.58599	5.3907	5.84722e-05	0.00156869	0.00135409	ARX/KIRREL3/CKB/CDK5R1/CCDC14/BASP1/CALM3/GNB4/YWHAH/INA	10																																																	GO:0043954	cellular component maintenance	9/682	77/18986	0.116883	3.25388	3.8253	0.00172324	0.0466193	0.0411803	ERC1/FYN/ZNF804A/IGF1R/ABHD17B/MTSS1/APP/TANC1/CBLN1	9	GO:0008045	motor neuron axon guidance	10/1405	26/18986	0.384615	5.19737	6.05434	8.43872e-06	0.000299705	0.00024256	SLIT1/EPHA4/PLXNA4/CHN1/RAC3/LMO4/SEMA3A/NRP2/RAC1/MYCBP2	10													GO:0060198	clathrin-sculpted vesicle	4/1456	12/19960	0.333333	4.5696	3.46958	0.00868046	0.0355512	0.0235126	SLC17A7/RAB3A/VAMP2/HSPA8	4																									GO:0051054	positive regulation of DNA metabolic process	28/859	295/18986	0.0949153	2.09786	4.13695	0.000184876	0.00537049	0.00456158	FAF1/ATRX/HNRNPA1/SMARCC1/CREBBP/SMARCA4/PPP1R10/FAM168A/NSD2/DHX36/TERF1/MORF4L2/TCP1/ARID2/BRD7/EPC2/KMT5B/EPC1/ARID1B/MSH2/TERF2IP/VEGFA/TNKS/IGF1R/SLF1/BCL7A/EYA2/DPF3	28	GO:0072665	protein localization to vacuole	18/1091	88/18986	0.204545	3.55958	5.94229	2.12824e-06	7.38514e-05	5.31668e-05	LAPTM5/CLU/SORL1/MFSD1/M6PR/GPR137B/LAMTOR1/LAMP2/GLMP/LAMTOR4/GNPTAB/NCOA4/CD81/GNPTG/AKT1/SQSTM1/SORT1/SNF8	18													GO:0045259	proton-transporting ATP synthase complex	5/1125	21/19960	0.238095	4.22434	3.61295	0.00537835	0.0205542	0.0130177	ATP5MC2/ATP5F1D/ATP5F1E/ATP5MF/ATP5MC1	5
	GO:0009798	axis specification	9/499	99/18986	0.0909091	3.45892	4.02998	0.00118783	0.0316514	0.0266335	SFRP1/AHI1/BMPR1A/CTNNB1/DDIT3/WLS/PAX6/OTX2/LHX1	9	GO:0086065	cell communication involved in cardiac conduction	9/600	56/18986	0.160714	5.08554	5.53102	5.95431e-05	0.00158731	0.00137017	RYR2/ANK2/CACNA1D/SLC8A1/CACNA1C/CACNB2/CALM3/SCN3B/ATP1B1	9																																																	GO:0021795	cerebral cortex cell migration	7/682	49/18986	0.142857	3.97696	4.02754	0.00172948	0.0466193	0.0411803	CTNNB1/SYNE2/SUN2/LAMB1/ROBO1/RELN/SLIT2	7	GO:0001662	behavioral fear response	13/1405	43/18986	0.302326	4.08538	5.72585	8.44541e-06	0.000299705	0.00024256	MEF2C/GABRA5/NPAS2/PDE8B/BRINP1/SLC1A1/GNG7/APOE/ATP1A2/USP46/ANKFN1/VDAC3/VDAC1	13													GO:0032839	dendrite cytoplasm	6/1456	26/19960	0.230769	3.16357	3.09654	0.00966835	0.0390991	0.0258591	HPCA/GRIK3/CDKL5/KIFAP3/MAP2/SOD1	6																									GO:0045663	positive regulation of myoblast differentiation	9/859	46/18986	0.195652	4.32439	4.91405	0.000185554	0.00537049	0.00456158	SMARCC1/SMARCA4/ARID2/BRD7/ARID1B/SOX4/BTG1/PLCB1/DPF3	9	GO:0052548	regulation of endopeptidase activity	34/1091	248/18986	0.137097	2.38581	5.424	2.2196e-06	7.63262e-05	5.49485e-05	F3/SERPINA3/GPX1/CASP1/PYCARD/PLAUR/LAPTM5/SERPINB1/SOX2/PSMB9/CD44/GRAMD4/CTSD/IFI16/SERPINB6/LGMN/SYK/PSENEN/CLEC7A/SERPINF1/DAPK1/PSME1/IFI6/GAPDH/AKT1/LYN/BAD/APH1A/PDCD6/HSPE1/PRELID1/DDX3X/TIMP1/ARL6IP5	34													GO:0070069	cytochrome complex	7/1125	39/19960	0.179487	3.1845	3.33727	0.00558598	0.0212126	0.0134346	C15orf48/UQCR10/COX4I1/COX5B/UQCRQ/COX8A/COX6B1	7
	GO:0060993	kidney morphogenesis	9/499	99/18986	0.0909091	3.45892	4.02998	0.00118783	0.0316514	0.0266335	AHI1/HES1/GLI3/CTNNB1/VEGFA/BCL2/FRAS1/GREB1L/LHX1	9	GO:0099170	postsynaptic modulation of chemical synaptic transmission	7/600	33/18986	0.212121	6.71222	5.93281	6.34655e-05	0.00168124	0.00145124	SORCS3/CLMP/GRM3/GNAO1/TRIO/PLCB1/INA	7																																																	GO:0008347	glial cell migration	8/682	63/18986	0.126984	3.53507	3.89037	0.00180231	0.0482769	0.0426444	CTNNB1/SYNE2/SUN2/APCDD1/LAMB1/TIAM1/RELN/NTN1	8	GO:0015833	peptide transport	41/1405	270/18986	0.151852	2.052	4.92167	8.54287e-06	0.000301257	0.000243815	EPHA5/KCNB1/PDE8B/STX1A/RAB3A/VSNL1/SYBU/PCLO/PRKCE/FKBP1B/EGFR/SNAP25/GPR27/SRI/GNAO1/CAMK2G/SLC9B2/SELENOT/RAB11FIP2/PTPRN2/IRS2/MPC2/ABAT/ACSL4/STXBP3/EIPR1/TM7SF3/UBE2Q1/GABBR1/DYNLL1/SLC16A1/PFKM/UQCC2/ITPR1/BMAL1/NDUFAF2/GLUD1/PTPN11/PRKN/ABCA1/PARK7	41													GO:0046930	pore complex	6/1456	26/19960	0.230769	3.16357	3.09654	0.00966835	0.0390991	0.0258591	SLC25A4/SLC25A5/VDAC3/BAX/VDAC1/VDAC2	6																									GO:0034643	establishment of mitochondrion localization, microtubule-mediated	7/859	28/18986	0.25	5.52561	5.21674	0.000194541	0.00546282	0.00464001	UCHL1/TRAK1/MAP1B/KIF1B/AGTPBP1/TRAK2/AGBL4	7	GO:0002697	regulation of immune effector process	48/1091	410/18986	0.117073	2.03735	5.24317	2.22758e-06	7.63262e-05	5.49485e-05	LGALS3/IL1B/TREM2/BST2/ANXA1/TYROBP/B2M/LGALS1/TGFB2/TLR4/CD300A/ITGB2/JUNB/PYCARD/HLA-E/TNFRSF1B/LAPTM5/GRN/BCL6/A2M/LITAF/VAMP8/HLA-B/CD36/C3/LACC1/LAMP1/SYK/CD59/TMBIM6/HAVCR2/CLEC7A/CD84/IL13RA1/SPI1/HLA-C/CD81/ARRB2/NCKAP1L/AXL/STX7/LYN/IRAK3/HK1/CYRIB/CD86/PTPRC/NDFIP1	48													GO:0044853	plasma membrane raft	14/1125	116/19960	0.12069	2.1413	3.01285	0.00568661	0.0214589	0.0135906	MLC1/TREM2/MS4A4A/ITGB2/EZR/CD36/TGFBR2/HCK/DAG1/FLOT1/SPRED1/KCNMA1/ATP1A2/SORBS1	14
	GO:0072088	nephron epithelium morphogenesis	8/499	80/18986	0.1	3.80481	4.1302	0.00118962	0.0316514	0.0266335	AHI1/HES1/GLI3/CTNNB1/VEGFA/BCL2/GREB1L/LHX1	8	GO:0051017	actin filament bundle assembly	16/600	164/18986	0.097561	3.08715	4.84932	6.60057e-05	0.00173583	0.00149836	ZEB2/PLS3/CCDC88A/ADD2/PHACTR1/DPYSL3/SPIRE1/STMN1/PPM1E/SORBS1/PIK3R1/CLASP1/MTSS1/CLASP2/EVL/PAK2	16																																																	GO:0048863	stem cell differentiation	19/682	251/18986	0.0756972	2.10731	3.40883	0.00187774	0.0497211	0.0439202	MTF2/GATAD2B/CDK13/BMPR1A/MSI2/MLLT3/EZH2/RPS7/TMSB4X/CHD4/JARID2/HDAC2/CTNNB1/BCL2/SEMA6D/CDK6/PAX6/SEMA6A/ERBB4	19	GO:1904062	regulation of monoatomic cation transmembrane transport	46/1405	318/18986	0.144654	1.95473	4.85366	9.22722e-06	0.000323356	0.000261701	ACTN2/GRIN2A/DPP10/HPCA/AKAP7/GEM/RYR2/THY1/SNCA/FXYD7/ANK2/CACNB4/FGF12/ATP1B2/CACNA1D/PRKCE/SLC8A1/SNTA1/FKBP1B/SCN3B/GSTO1/SRI/ATP1A2/TSPAN13/YWHAH/DLG1/ATP1B1/CACNB2/FXYD6/DMD/VAMP2/RGS7/NIPSNAP2/CALM3/ISCU/PPP3CC/CALM2/ATP2B4/GRIN2B/NEDD4L/FKBP1A/BAX/ASPH/AGT/PARK7/VDAC1	46													GO:1990229	iron-sulfur cluster assembly complex	5/1456	19/19960	0.263158	3.60758	3.18976	0.0100582	0.0404213	0.0267336	ISCA1/BOLA3/ISCA2/ISCU/NDUFAB1	5																									GO:0047497	mitochondrion transport along microtubule	7/859	28/18986	0.25	5.52561	5.21674	0.000194541	0.00546282	0.00464001	UCHL1/TRAK1/MAP1B/KIF1B/AGTPBP1/TRAK2/AGBL4	7	GO:0045089	positive regulation of innate immune response	46/1091	387/18986	0.118863	2.0685	5.24369	2.38973e-06	8.13703e-05	5.85798e-05	TREM2/TYROBP/CASP1/NINJ1/TLR4/SMPDL3A/CD300A/CYBA/CPT1A/RFTN1/PYCARD/HLA-E/TLR2/LY96/NFKBIA/CTSS/GRAMD4/CD36/NAGLU/IFI16/LACC1/PLSCR1/MFHAS1/LAMP2/LAMP1/SYK/HAVCR2/CLEC7A/PIK3AP1/SPI1/ZDHHC4/PPT1/ARRB2/ERBIN/HCK/AKT1/SQSTM1/ALPK1/NAGK/LYN/FLOT1/SEC14L1/IRAK3/PJA2/DDX3X/RBM47	46													GO:0045334	clathrin-coated endocytic vesicle	12/1125	93/19960	0.129032	2.28932	3.04578	0.00594041	0.0222766	0.0141085	APOE/VAMP8/VAMP3/CD4/M6PR/MYO1E/AP2S1/CD9/IGF2R/AP2M1/CLTB/CLTA	12
	GO:0008038	neuron recognition	6/499	46/18986	0.130435	4.9628	4.42092	0.00122805	0.0320725	0.0269878	NCAM2/NRCAM/APP/CASP3/CNTNAP2/CXCR4	6	GO:0060048	cardiac muscle contraction	15/600	147/18986	0.102041	3.22891	4.90072	6.63506e-05	0.00173583	0.00149836	RYR2/ANK2/CACNA1D/FGF12/SLC8A1/NEDD4L/CACNA1C/SCN3A/SCN2A/SCN1A/CACNB2/CALM3/PIK3CA/SCN3B/ATP1B1	15																																																	GO:0048608	reproductive structure development	22/682	309/18986	0.0711974	1.98204	3.35955	0.00187957	0.0497211	0.0439202	KDM5B/SF1/NIPBL/RHOBTB3/H3-3B/NASP/CTNNB1/BCL2/YBX3/H3-3A/COL6A1/NRIP1/TGFBR1/CD2AP/LGR4/NR2F2/ZFPM2/PTCH1/CHD7/SLIT2/GREB1L/LHX1	22	GO:0051588	regulation of neurotransmitter transport	21/1405	99/18986	0.212121	2.86643	5.26344	9.29875e-06	0.000323839	0.000262092	MEF2C/CSPG5/SNCA/GFAP/STX1A/RAB3A/CACNB4/GPR158/ATP1A2/GPM6B/RIMS1/SYNGR3/FBXO45/SNCAIP/PREPL/PNKD/ATP2A2/PFN2/SYT11/PRKN/STXBP5	21													GO:0016528	sarcoplasm	14/1456	97/19960	0.14433	1.97859	2.71007	0.0105716	0.0422207	0.0279237	MEF2C/RYR2/CAMK2B/BAALC/FKBP1B/SCN3A/SRI/CAMK2G/SLC8A3/SPOCK1/ITPR1/ATP2A2/FKBP1A/ASPH	14																									GO:0099558	maintenance of synapse structure	7/859	28/18986	0.25	5.52561	5.21674	0.000194541	0.00546282	0.00464001	ERC1/PCLO/OPHN1/ADGRB3/ERC2/PRICKLE1/PPFIA2	7	GO:0048002	antigen processing and presentation of peptide antigen	16/1091	72/18986	0.222222	3.8672	6.01844	2.47096e-06	8.36137e-05	6.01949e-05	TREM2/IFI30/FCER1G/B2M/SLC11A1/PYCARD/HLA-E/CTSL/CTSS/HLA-B/CTSD/LGMN/MPEG1/HLA-C/SAR1B/CALR	16													GO:0002116	semaphorin receptor complex	4/1125	14/19960	0.285714	5.06921	3.72228	0.00637293	0.0234586	0.0148571	TREM2/PLXNA4/NRP2/NRP1	4
	GO:0045047	protein targeting to ER	6/499	46/18986	0.130435	4.9628	4.42092	0.00122805	0.0320725	0.0269878	SEC61G/SRP14/SEC61B/SPCS2/SSR3/HSPA5	6	GO:0010720	positive regulation of cell development	31/600	460/18986	0.0673913	2.13249	4.44179	6.74921e-05	0.00175479	0.00151474	FOXG1/GRM5/SHTN1/EPHA4/PLXNA4/NCAN/TENM4/KITLG/BCL11A/PTPRD/TIAM2/CDKL5/PTPRZ1/TOX/IL1RAPL1/ID2/CAMK2B/SMARCA2/IL7/SOX4/MAPT/ROBO2/CDH4/SOX11/QKI/DSCAM/PBRM1/MACF1/NIN/ARID1B/RFX3	31																																																	GO:0007517	muscle organ development	25/682	369/18986	0.0677507	1.88609	3.31789	0.00189568	0.0498376	0.044023	DDX5/NACA/DDX17/RIPOR2/BMPR1A/LMNA/CTNNB1/BCL2/YBX3/COL6A1/TCF12/DISP1/SOX11/ZBTB18/TGFBR1/SVIL/CFLAR/LAMA2/NR2F2/ZFPM2/SGCD/DPF3/CHD7/ELN/PAX3	25	GO:0060048	cardiac muscle contraction	27/1405	147/18986	0.183673	2.48201	5.09921	9.3905e-06	0.000325016	0.000263044	RYR2/TNNI3K/ANK2/FGF12/SCN2A/GJA1/CACNA1D/SLC8A1/SNTA1/FKBP1B/SCN3A/SCN3B/GSTO1/SCN1A/SRI/ATP1A2/DLG1/ATP1B1/CACNB2/DMD/VEGFB/CALM3/CALM2/NEDD4L/ATP2A2/ASPH/CTNNA3	27													GO:0098800	inner mitochondrial membrane protein complex	9/1456	51/19960	0.176471	2.4192	2.84656	0.0106926	0.0424406	0.0280691	MPC1/CHCHD10/MPC2/TIMM10/CHCHD6/PAM16/MICOS13/MICOS10/MTX2	9																									GO:2000819	regulation of nucleotide-excision repair	7/859	28/18986	0.25	5.52561	5.21674	0.000194541	0.00546282	0.00464001	SMARCC1/SMARCA4/ARID2/BRD7/ARID1B/BCL7A/DPF3	7	GO:0097707	ferroptosis	7/1091	13/18986	0.538462	9.37051	7.45431	2.56473e-06	8.62508e-05	6.20934e-05	NQO1/NINJ1/HMOX1/FTH1/GPX4/SQSTM1/NFE2L2	7													GO:0032009	early phagosome	4/1125	14/19960	0.285714	5.06921	3.72228	0.00637293	0.0234586	0.0148571	SNX3/SLC9A9/RAB31/SYK	4
	GO:1903573	negative regulation of response to endoplasmic reticulum stress	6/499	46/18986	0.130435	4.9628	4.42092	0.00122805	0.0320725	0.0269878	TMBIM6/NCK1/CLU/HSPA5/XBP1/SVIP	6	GO:0021879	forebrain neuron differentiation	8/600	45/18986	0.177778	5.62548	5.61176	7.28541e-05	0.00188259	0.00162504	DLX2/DLX1/FOXG1/BCL11B/DCLK2/NRP2/SLC4A10/RAPGEF2	8																																																													GO:0010976	positive regulation of neuron projection development	29/1405	164/18986	0.176829	2.38952	5.05215	9.60953e-06	0.000330556	0.000267528	BDNF/ENC1/TOX/BCL11A/CAMK1/LRRC7/PLPPR5/RGMA/CAMK2B/NEGR1/SERPINI1/ATP1B2/FKBP1B/FUT9/FEZ1/ITGA6/IL1RAPL1/NDRG4/APOE/CAMK1D/NTRK2/SNX3/DMD/RAPGEF2/PRKCI/BMP7/NPTN/PTN/DPYSL3	29													GO:0030016	myofibril	28/1456	243/19960	0.115226	1.57961	2.54999	0.0109668	0.0432616	0.0286121	ACTN2/FBXO32/RYR2/PPP2R5A/ANK2/KCNN3/CACNA1D/SLC8A1/FKBP1B/SCN3B/SCN1A/SRI/POLR2M/TMOD2/PDE4DIP/DMD/KCTD6/SPTBN1/CSRP2/CALM3/CALM2/ATP2B4/DAG1/SORBS2/PPP1R12A/FKBP1A/DNAJB6/SYNE1	28																									GO:0010970	transport along microtubule	20/859	180/18986	0.111111	2.45583	4.27205	0.000194717	0.00546282	0.00464001	PCM1/RAB6A/UCHL1/MECP2/DYNC1H1/WDPCP/KIF5C/TRAK1/MAP2/MAP1B/KIF13A/RABGEF1/KIF1B/AGTPBP1/TRAK2/APP/MAK/SUN1/KIF5A/AGBL4	20	GO:0019395	fatty acid oxidation	20/1091	107/18986	0.186916	3.25278	5.76997	2.60217e-06	8.69731e-05	6.26134e-05	ABCC9/PDK4/FABP3/SOX9/CPT1A/ECI2/ACAA1/PHYH/ACAA2/BDH2/ACADVL/SCP2/HADHB/HADHA/ADIPOR1/MTLN/AKT1/ADH5/ECH1/HSD17B4	20													GO:0042583	chromaffin granule	4/1125	14/19960	0.285714	5.06921	3.72228	0.00637293	0.0234586	0.0148571	SRI/CTSL/CLU/ANXA7	4
	GO:0051216	cartilage development	14/499	209/18986	0.0669856	2.54868	3.69865	0.00131117	0.0340344	0.0286387	NFIA/BMPR1A/GLI3/CTNNB1/SMAD5/COL11A1/TRPS1/FGFR1/COL6A1/MDK/SERPINH1/TIMP1/ZEB1/MGP	14	GO:0090132	epithelium migration	12/600	100/18986	0.12	3.7972	5.0663	7.4036e-05	0.00190146	0.00164134	ZEB2/KITLG/PTPRG/PRKCE/MAPRE2/MAP4K4/SOX9/RTN4/CLASP1/MACF1/CLASP2/EVL	12																																																													GO:0046879	hormone secretion	46/1405	319/18986	0.144201	1.94861	4.83021	1.00263e-05	0.000342789	0.000277429	EPHA5/KCNB1/PDE8B/STX1A/RAB3A/NMB/VSNL1/GJA1/SYBU/PCLO/SCG5/PRKCE/FKBP1B/EGFR/SNAP25/GPR27/SRI/GNAO1/CAMK2G/SLC9B2/SELENOT/RAB11FIP2/PTPRN2/IRS2/MPC2/ABAT/ACSL4/CRY2/STXBP3/EIPR1/TM7SF3/UBE2Q1/GABBR1/DYNLL1/SLC16A1/PFKM/UQCC2/ITPR1/BMAL1/SELENOM/NDUFAF2/GLUD1/PTPN11/PRKN/AGT/PARK7	46													GO:0030017	sarcomere	26/1456	222/19960	0.117117	1.60553	2.54496	0.0113917	0.0446639	0.0295395	ACTN2/FBXO32/RYR2/PPP2R5A/ANK2/KCNN3/CACNA1D/SLC8A1/FKBP1B/SCN3B/SCN1A/SRI/POLR2M/TMOD2/DMD/KCTD6/SPTBN1/CSRP2/CALM3/CALM2/ATP2B4/SORBS2/PPP1R12A/FKBP1A/DNAJB6/SYNE1	26																									GO:0097484	dendrite extension	8/859	37/18986	0.216216	4.77891	5.00856	0.000203709	0.00568025	0.00482469	MECP2/WASF1/RIMS1/SYT4/SYT1/AUTS2/RIMS2/SH3GL2	8	GO:0002688	regulation of leukocyte chemotaxis	22/1091	126/18986	0.174603	3.03851	5.66865	2.73981e-06	9.10152e-05	6.55233e-05	CCL3/CCL2/CCL4/NINJ1/CXCL8/PLA2G7/C3AR1/AIF1/CCR1/IL6R/MPP1/LGMN/VEGFB/NEDD9/CSF1R/RAC1/NCKAP1L/DDT/LYN/SWAP70/CALR/PTPRJ	22													GO:0005742	mitochondrial outer membrane translocase complex	5/1125	22/19960	0.227273	4.03232	3.47783	0.00664232	0.0240084	0.0152053	MICOS10/MICOS13/TOMM5/TOMM7/TOMM6	5
	GO:0010657	muscle cell apoptotic process	9/499	101/18986	0.0891089	3.39042	3.95731	0.00136858	0.0351015	0.0295366	CAMK2D/NFE2L2/PPP1R10/PDE1A/MAP3K5/COL6A1/MDK/DIPK2A/GRIA4	9	GO:0007628	adult walking behavior	7/600	34/18986	0.205882	6.5148	5.81406	7.7759e-05	0.00198497	0.00171343	EPHA4/KLHL1/DAB1/CACNB4/AGTPBP1/SCN1A/UCHL1	7																																																													GO:0035384	thioester biosynthetic process	14/1405	50/18986	0.28	3.78369	5.57164	1.03137e-05	0.000348368	0.000281943	SNCA/ACSL6/ELOVL5/ELOVL2/ELOVL6/MPC2/ACSL4/MMUT/HSD17B12/PPT1/PDK3/PDHA1/CBR4/ACSL3	14													GO:0030131	clathrin adaptor complex	6/1456	27/19960	0.222222	3.0464	2.98472	0.0116799	0.0455163	0.0301033	BTBD8/AP1S1/SGIP1/AP2M1/AP2B1/AP2S1	6																									GO:0007611	learning or memory	27/859	282/18986	0.0957447	2.11619	4.11088	0.000207716	0.00575689	0.00488979	MECP2/ADNP/BRAF/UBE3A/NLGN4Y/KMT2A/APP/FYN/MDK/SNAP25/LARGE1/ADGRB3/GRIN2B/NRXN1/SYT4/PLCB1/ELAVL4/PAX6/FGF13/NRXN3/CAMK4/PAK5/CNR1/CLSTN2/ATP8A1/CNTNAP2/RELN	27	GO:0006164	purine nucleotide biosynthetic process	29/1091	197/18986	0.147208	2.56177	5.44065	2.93708e-06	9.69772e-05	6.98155e-05	TREM2/NAMPT/LIPA/NME4/NME3/QPRT/APRT/NADK2/ANTKMT/NME2/TMSB4X/ATP5MC2/AK1/ATP5F1D/ATP5F1E/STOML2/NDUFB5/ATP5MF/ATP5MC1/GUK1/NDUFA13/NDUFC1/NDUFA2/NDUFA11/KYNU/NDUFB3/NDUFB2/NDUFV2/NDUFS5	29													GO:0031258	lamellipodium membrane	5/1125	22/19960	0.227273	4.03232	3.47783	0.00664232	0.0240084	0.0152053	PDPN/CD44/DOCK8/ITGAV/CFL1	5
	GO:0035767	endothelial cell chemotaxis	5/499	32/18986	0.15625	5.94502	4.59954	0.00137658	0.0351015	0.0295366	TMSB4X/VEGFA/FGFR1/HSPB1/GAB1	5	GO:0030042	actin filament depolymerization	9/600	58/18986	0.155172	4.91017	5.38759	7.91285e-05	0.00199574	0.00172272	ACTN2/CRACD/ADD2/MICAL3/TMOD2/SPTBN1/PIK3CA/SPTAN1/MTPN	9																																																													GO:0071616	acyl-CoA biosynthetic process	14/1405	50/18986	0.28	3.78369	5.57164	1.03137e-05	0.000348368	0.000281943	SNCA/ACSL6/ELOVL5/ELOVL2/ELOVL6/MPC2/ACSL4/MMUT/HSD17B12/PPT1/PDK3/PDHA1/CBR4/ACSL3	14													GO:0001401	SAM complex	4/1456	13/19960	0.307692	4.21809	3.25573	0.0118241	0.0455263	0.0301099	CHCHD6/MICOS13/MICOS10/MTX2	4																									GO:0000381	regulation of alternative mRNA splicing, via spliceosome	10/859	57/18986	0.175439	3.87762	4.73638	0.000212961	0.00583156	0.00495321	KHDRBS1/HNRNPA1/TRA2B/CELF1/CELF4/RBFOX2/KHDRBS3/NOVA1/SRRM4/RBFOX3	10	GO:0009152	purine ribonucleotide biosynthetic process	25/1091	156/18986	0.160256	2.78884	5.53938	2.98811e-06	9.80677e-05	7.06005e-05	TREM2/LIPA/NME4/NME3/APRT/ANTKMT/NME2/TMSB4X/ATP5MC2/AK1/ATP5F1D/ATP5F1E/STOML2/NDUFB5/ATP5MF/ATP5MC1/GUK1/NDUFA13/NDUFC1/NDUFA2/NDUFA11/NDUFB3/NDUFB2/NDUFV2/NDUFS5	25													GO:0097038	perinuclear endoplasmic reticulum	5/1125	22/19960	0.227273	4.03232	3.47783	0.00664232	0.0240084	0.0152053	DBI/CLU/OSBPL1A/CYBB/BCAP31	5
	GO:1900271	regulation of long-term synaptic potentiation	6/499	47/18986	0.12766	4.8572	4.34976	0.00137701	0.0351015	0.0295366	PAIP2/APP/SQSTM1/PTN/APOE/RELN	6	GO:0034332	adherens junction organization	9/600	58/18986	0.155172	4.91017	5.38759	7.91285e-05	0.00199574	0.00172272	EPHA4/CDH12/CDH10/EFNB2/CDH11/CDH4/MTSS1/PAK2/ABI2	9																																																													GO:0043547	positive regulation of GTPase activity	26/1405	140/18986	0.185714	2.50959	5.06798	1.11211e-05	0.000373121	0.000301977	ARAP2/THY1/CDKL5/ARHGAP44/RASGRF1/CHN2/CHN1/DOCK9/RASGRP1/MAPRE2/ITGA6/TBC1D7/RGS6/RAB11FIP2/TIAM2/MMUT/RAP1GDS1/RAPGEF2/RGS7/ZC3H15/DOCK7/ABR/ASAP2/SIPA1L1/ASAP1/LARS1	26													GO:0140275	MIB complex	4/1456	13/19960	0.307692	4.21809	3.25573	0.0118241	0.0455263	0.0301099	CHCHD6/MICOS13/MICOS10/MTX2	4																									GO:0019933	cAMP-mediated signaling	10/859	57/18986	0.175439	3.87762	4.73638	0.000212961	0.00583156	0.00495321	PDE3A/PDE3B/PDE9A/GNAI1/PDE4D/KSR1/PDE5A/PDE1A/ADCYAP1/PDE1C	10	GO:0050817	coagulation	33/1091	241/18986	0.136929	2.3829	5.33468	3.20112e-06	0.000104429	7.51804e-05	F3/PDPN/FCER1G/APOE/TLR4/PLAUR/ANXA2/MYL12A/CLIC1/IL6R/PLEK/CD36/PLSCR1/MERTK/HSPB1/SYK/ANXA5/CD59/FLNA/TMX1/FERMT3/CD9/FIBP/RASA3/PROS1/VCL/AXL/LYN/PRKG1/NFE2L2/ACTB/PTPRJ/PPIA	33													GO:0030672	synaptic vesicle membrane	16/1125	143/19960	0.111888	1.98514	2.88943	0.00679809	0.0242789	0.0153766	TMEM163/STX10/SYNGR2/ATP6AP2/ATP6V1F/ARPC2/RAB5C/PPT1/SLC35F1/ATP6V1C1/SNAPIN/ATP6V1B2/ATP6AP1/SYPL1/CLTB/CLTA	16
	GO:0061333	renal tubule morphogenesis	8/499	82/18986	0.097561	3.71201	4.04337	0.00139759	0.0352044	0.0296232	AHI1/HES1/GLI3/CTNNB1/VEGFA/BCL2/GREB1L/LHX1	8	GO:0034762	regulation of transmembrane transport	32/600	487/18986	0.0657084	2.07923	4.35856	8.32748e-05	0.00208782	0.0018022	ACTN2/HPCA/GRIA1/GRIN2A/RYR2/PID1/ANK2/CACNA1D/AKAP7/DAPK1/FGF12/SLC8A1/NEDD4L/GRIN2B/CACNA1C/SLC1A2/FXYD6/PRKCE/SORBS1/CACNB4/INSR/CACNB2/PIK3R1/CALM3/NLGN1/SCN3B/RGS7/ATP1B1/JPH4/YWHAH/OSBPL8/GOPC	32																																																													GO:0002209	behavioral defense response	13/1405	44/18986	0.295455	3.99253	5.61789	1.11797e-05	0.000373121	0.000301977	MEF2C/GABRA5/NPAS2/PDE8B/BRINP1/SLC1A1/GNG7/APOE/ATP1A2/USP46/ANKFN1/VDAC3/VDAC1	13													GO:0030125	clathrin vesicle coat	7/1456	35/19960	0.2	2.74176	2.89294	0.0119487	0.0457322	0.0302461	BTBD8/AP1S1/SGIP1/CLTB/AP2M1/AP2B1/AP2S1	7																									GO:0097106	postsynaptic density organization	9/859	47/18986	0.191489	4.23238	4.82983	0.000220397	0.00599925	0.00509563	PTPRD/CDH2/OPHN1/NRXN1/PRICKLE1/PTPRS/PPFIA2/GRID2/RELN	9	GO:1900026	positive regulation of substrate adhesion-dependent cell spreading	12/1091	43/18986	0.27907	4.85648	6.25105	3.55708e-06	0.000114457	8.23993e-05	S100A10/DAB2/CSPG5/CIB1/FLNA/ARPC2/NEDD9/RAC1/NRP1/LIMS1/CALR/PREX1	12													GO:0099501	exocytic vesicle membrane	16/1125	143/19960	0.111888	1.98514	2.88943	0.00679809	0.0242789	0.0153766	TMEM163/STX10/SYNGR2/ATP6AP2/ATP6V1F/ARPC2/RAB5C/PPT1/SLC35F1/ATP6V1C1/SNAPIN/ATP6V1B2/ATP6AP1/SYPL1/CLTB/CLTA	16
	GO:0072028	nephron morphogenesis	8/499	82/18986	0.097561	3.71201	4.04337	0.00139759	0.0352044	0.0296232	AHI1/HES1/GLI3/CTNNB1/VEGFA/BCL2/GREB1L/LHX1	8	GO:0051656	establishment of organelle localization	32/600	488/18986	0.0655738	2.07497	4.34593	8.65224e-05	0.0021564	0.0018614	SYBU/SLIT1/TANC2/SEPTIN5/DYNC1I1/SPIRE1/MARK1/MAPT/TUBA1A/AGTPBP1/EXOC4/TACC2/UBXN2B/AP1AR/NLGN1/FEZ1/KIFAP3/ARHGAP21/CLASP1/DNM3/MYO5A/SNX4/APC/KIF3A/MAP2/ATP9A/CLASP2/CHMP2A/CADPS/PPFIA2/KIF5C/UCHL1	32																																																													GO:0014808	release of sequestered calcium ion into cytosol by sarcoplasmic reticulum	12/1405	38/18986	0.315789	4.26732	5.69932	1.13875e-05	0.00037649	0.000304703	RYR2/ANK2/SLC8A1/FKBP1B/GSTO1/SRI/ATP1A2/DMD/CALM3/CALM2/FKBP1A/ASPH	12																																																	GO:0098930	axonal transport	11/859	69/18986	0.15942	3.52358	4.57145	0.000251538	0.00680642	0.00578123	UCHL1/MECP2/DYNC1H1/KIF5C/TRAK1/MAP2/KIF1B/AGTPBP1/TRAK2/KIF5A/AGBL4	11	GO:0006754	ATP biosynthetic process	19/1091	100/18986	0.19	3.30645	5.70987	3.57512e-06	0.000114457	8.23993e-05	TREM2/LIPA/ANTKMT/TMSB4X/ATP5MC2/ATP5F1D/ATP5F1E/STOML2/NDUFB5/ATP5MF/ATP5MC1/NDUFA13/NDUFC1/NDUFA2/NDUFA11/NDUFB3/NDUFB2/NDUFV2/NDUFS5	19													GO:0044309	neuron spine	19/1125	182/19960	0.104396	1.85221	2.82263	0.00713499	0.0253313	0.0160432	ACTN2/GRIN2A/MT3/PDLIM4/PPFIA1/CRYAB/RHOA/CYFIP1/ATP6AP2/TANC2/RAC1/LPAR1/GIPC1/RAB8A/ITGB1/ABR/EEA1/ATP1A2/SIPA1L1	19
	GO:0046660	female sex differentiation	10/499	122/18986	0.0819672	3.1187	3.85704	0.00143307	0.0357522	0.0300841	SFRP1/VEGFA/NRIP1/CASP3/BCL2/CHD7/ZFPM2/SLIT2/DACH1/LHX1	10	GO:0099068	postsynapse assembly	11/600	87/18986	0.126437	4.00088	5.06788	9.09991e-05	0.00225464	0.0019462	CSMD2/PTPRD/FLRT2/MARK1/DCLK1/NRXN2/NLGN1/NRXN1/CYFIP2/RTN4/ELMO1	11																																																													GO:0008637	apoptotic mitochondrial changes	22/1405	108/18986	0.203704	2.75268	5.16367	1.14149e-05	0.00037649	0.000304703	BID/GCLM/PPM1K/BNIP3/SLC25A4/CHCHD10/PINK1/SOD2/CLU/TMEM14A/GHITM/MOAP1/SLC25A5/PPP2CB/RHOT1/BLOC1S2/FAM162A/ATP5IF1/BAX/PRKN/BNIP3L/VDAC2	22																																																	GO:0048670	regulation of collateral sprouting	6/859	21/18986	0.285714	6.31498	5.30486	0.000254799	0.00685409	0.00582172	IFRD1/EFNA5/PTPRS/FGF13/DCC/FSTL4	6	GO:0002698	negative regulation of immune effector process	22/1091	128/18986	0.171875	2.99103	5.58069	3.58558e-06	0.000114457	8.23993e-05	LGALS3/BST2/ANXA1/LGALS1/TGFB2/CD300A/HLA-E/GRN/BCL6/A2M/HLA-B/CD59/TMBIM6/HAVCR2/CD84/SPI1/ARRB2/NCKAP1L/AXL/IRAK3/PTPRC/NDFIP1	22													GO:0072562	blood microparticle	16/1125	144/19960	0.111111	1.97136	2.85901	0.00725984	0.0255761	0.0161982	SERPINA3/C1QC/C1QB/APOE/ANGPTL4/PFN1/A2M/CLU/CLIC1/SDCBP/C3/ENG/ANXA5/MSN/PROS1/ACTB	16
	GO:0045927	positive regulation of growth	16/499	259/18986	0.0617761	2.35046	3.59518	0.00143614	0.0357522	0.0300841	H3-3A/SFRP1/H3-3B/BMPR1A/PPIB/RIMS2/TEAD1/VEGFA/EFNA5/BCL2/FGFR1/CHD7/YBX3/ZFPM2/CXCR4/NTN1	16	GO:0021772	olfactory bulb development	7/600	35/18986	0.2	6.32867	5.69999	9.45722e-05	0.00232946	0.00201079	DLX2/DLX5/ARX/LHX2/ID2/ROBO2/AGTPBP1	7																																																													GO:0051345	positive regulation of hydrolase activity	47/1405	331/18986	0.141994	1.91879	4.76709	1.21817e-05	0.000399433	0.000323272	MEF2C/F3/EPHA4/ARAP2/CTSH/THY1/SNCA/CDKL5/ARHGAP44/RASGRF1/CHN2/CHN1/DOCK9/RASGRP1/MAPRE2/ITGA6/DAPK1/EGLN3/PRR7/TBC1D7/RGS6/RAB11FIP2/PINK1/HIP1/TIAM2/MAPT/MMUT/CYFIP2/RAP1GDS1/RAPGEF2/RGS7/ZC3H15/CALM3/DOCK7/CALM2/ABR/ASAP2/HSPE1/SIPA1L1/RPS27L/PDCD6/ASAP1/LARS1/FAM162A/ASPH/FGFR2/ARL6IP5	47																																																	GO:0000082	G1/S transition of mitotic cell cycle	25/859	256/18986	0.0976562	2.15844	4.06223	0.000260187	0.00695573	0.00590805	KHDRBS1/GIGYF2/SMARCC1/ANKRD17/SMARCA4/CDKN2D/CDK6/CDK8/KMT2E/CCNI/UBE2E2/MNAT1/CRLF3/ARID2/BRD7/ARID1B/BCL2/BCAT1/PPP3CA/CRADD/CCNG2/BCL7A/PLCB1/MYO16/DPF3	25	GO:0046390	ribose phosphate biosynthetic process	27/1091	178/18986	0.151685	2.63969	5.4269	3.59253e-06	0.000114457	8.23993e-05	TREM2/LIPA/PYGL/NME4/NME3/APRT/ANTKMT/NME2/TMSB4X/ATP5MC2/AK1/ATP5F1D/ATP5F1E/STOML2/NDUFB5/ATP5MF/ATP5MC1/GUK1/NDUFA13/RFK/NDUFC1/NDUFA2/NDUFA11/NDUFB3/NDUFB2/NDUFV2/NDUFS5	27													GO:0030118	clathrin coat	8/1125	51/19960	0.156863	2.78309	3.116	0.0072892	0.0255761	0.0161982	AP1B1/AP2S1/AP1S2/IGF2R/NECAP2/AP2M1/CLTB/CLTA	8
	GO:0010594	regulation of endothelial cell migration	15/499	235/18986	0.0638298	2.4286	3.62039	0.00145041	0.0358976	0.0302065	TMSB4X/NFE2L2/CALR/VEGFA/RIN2/BSG/PTPRM/PTN/FGFR1/GADD45A/HSPB1/GAB1/SPARC/APOE/SLIT2	15	GO:0003015	heart process	21/600	262/18986	0.0801527	2.5363	4.52339	9.51873e-05	0.00233098	0.0020121	HOPX/RYR2/ANK2/CACNA1D/CELF2/FGF12/SLC8A1/NEDD4L/THRA/CACNA1C/GNAO1/SCN3A/ATP2B2/SCN2A/SCN1A/RAP1GDS1/CACNB2/CALM3/PIK3CA/SCN3B/ATP1B1	21																																																													GO:0051258	protein polymerization	43/1405	293/18986	0.146758	1.98316	4.79447	1.24431e-05	0.000405631	0.000328288	DAAM2/FMN1/CYRIA/SNCA/FAM107A/TUBB4A/GAS7/PRKCE/SPIRE1/DLG1/WASF1/WASHC3/TMOD2/CYRIB/CDC42EP3/ADD3/PINK1/PDE4DIP/FCHSD2/MAPT/CYFIP2/MTPN/SPTBN1/CHMP2A/CLIP3/ARL2/RAC1/ARPC3/COTL1/NAV3/ADD2/ARPC5/NCKAP1/CDK5R1/PFN2/ARPC2/BLOC1S2/MAP2/SPTAN1/KIF21A/CAPZA2/PRKN/VDAC2	43																																																	GO:0060070	canonical Wnt signaling pathway	30/859	332/18986	0.0903614	1.99721	3.99032	0.000261619	0.00695573	0.00590805	USP47/CDH2/TBL1XR1/ADNP/PPP2R3A/RBPJ/INVS/PTPRO/DDIT3/CTNND2/TLE5/CSNK1G3/APP/SOX4/CDK14/MDK/EXT1/MCC/PTK7/WNK2/TNKS/WLS/LGR4/HECW1/KREMEN1/PRICKLE1/MLLT3/ZNRF3/RBMS3/AMER2	30	GO:2000379	positive regulation of reactive oxygen species metabolic process	16/1091	74/18986	0.216216	3.76268	5.87935	3.62255e-06	0.000114742	8.26048e-05	SOD2/TYROBP/TLR4/CYBA/ITGB2/CBR1/SIRPA/CD36/GNAI2/TSPO/TGFBR2/SYK/CLEC7A/GSTP1/GRB2/NFE2L2	16													GO:0002102	podosome	7/1125	41/19960	0.170732	3.02916	3.17861	0.00740623	0.0258357	0.0163626	WDR1/FLNA/FERMT3/PALLD/LCP1/VCL/TPM4	7
	GO:0048640	negative regulation of developmental growth	9/499	102/18986	0.0882353	3.35718	3.92165	0.00146691	0.0360585	0.0303419	JARID2/SPART/SEMA6D/CDKN1A/STK3/EPHA7/DCC/NTN1/FSTL4	9	GO:0097106	postsynaptic density organization	8/600	47/18986	0.170213	5.3861	5.43859	0.000100544	0.00243956	0.00210582	CSMD2/SHANK2/PTPRD/TMEM108/NRXN2/NLGN1/NRXN1/PPFIA2	8																																																													GO:1903599	positive regulation of autophagy of mitochondrion	10/1405	27/18986	0.37037	5.00488	5.88688	1.25155e-05	0.000405633	0.000328289	BNIP3/SLC25A4/PINK1/CAMKK2/SLC25A5/ATP5IF1/PRKN/UBE2A/PARK7/VDAC1	10																																																	GO:0021681	cerebellar granular layer development	5/859	14/18986	0.357143	7.89373	5.61695	0.000266515	0.00704494	0.00598383	TTBK2/OPHN1/MDK/NRXN1/GRID2	5	GO:0044403	biological process involved in symbiotic interaction	40/1091	322/18986	0.124224	2.16179	5.19163	3.66803e-06	0.000115511	8.31584e-05	CCL3/CCL4/APOE/GPX1/IFITM3/LGALS1/RAB29/CXCL8/CTSB/CTSL/SNX3/VAMP8/CD4/PLSCR1/RNASEK/LAMP1/FUCA2/ITGB5/PPIB/RAB9A/CD81/ITGAV/CSF1R/DAG1/EFNB2/GAPDH/IGF2R/AKT1/AXL/NRP1/ITGB1/WWP1/CHMP4A/SIVA1/EEA1/CFL1/CHMP2A/CD86/ARL8B/PPIA	40													GO:0098799	outer mitochondrial membrane protein complex	5/1125	23/19960	0.217391	3.857	3.35049	0.00810039	0.0280938	0.0177928	MICOS10/MICOS13/TOMM5/TOMM7/TOMM6	5
	GO:0031589	cell-substrate adhesion	20/499	361/18986	0.0554017	2.10793	3.49172	0.00148232	0.0360585	0.0303419	SFRP1/CALR/UTRN/SGCE/CTNNB1/TIAM1/P4HB/VCL/VEGFA/RIN2/EFNA5/CD63/DOCK1/BCL2/CDK6/CARMIL1/EDIL3/MDK/SPOCK2/CCDC80	20	GO:0035641	locomotory exploration behavior	5/600	16/18986	0.3125	9.88854	6.42531	0.000101359	0.00243956	0.00210582	TNR/SLC4A10/PRKCE/TUBA1A/GAD1	5																																																													GO:0016601	Rac protein signal transduction	14/1405	51/18986	0.27451	3.7095	5.47725	1.3255e-05	0.000427132	0.000345689	CDH13/SSX2IP/ARHGAP44/RASGRF1/LRP4/RAC3/FARP1/WASF1/CADM4/ELMO1/RAC1/NCKAP1/RTN4/BRK1	14																																																	GO:0010720	positive regulation of cell development	38/859	460/18986	0.0826087	1.82585	3.90329	0.000269309	0.00707787	0.00601179	SPEN/SMARCC1/PTPRD/MECP2/ADNP/SMARCA4/CUX1/BMPR2/RFX3/BRAF/DHX36/MAP3K13/HDAC2/RUFY3/TRAK1/ROBO2/ARID2/MAP1B/BRD7/KDM1A/ARID1B/ZBTB46/SOX4/BCL2/PDE3A/MDK/PPP3CA/VEGFA/MAP6/EFNA5/SOX11/PDE5A/PAX6/ROBO1/DSCAM/TIAM1/SLIT2/RELN	38	GO:0034446	substrate adhesion-dependent cell spreading	19/1091	101/18986	0.188119	3.27372	5.65705	4.1695e-06	0.000130549	9.39841e-05	PDPN/S100A10/DAB2/CSPG5/VAMP3/RHOA/MERTK/CIB1/FLNA/FERMT3/ARPC2/NEDD9/ITGAV/RAC1/AXL/NRP1/LIMS1/CALR/PREX1	19													GO:0005782	peroxisomal matrix	8/1125	52/19960	0.153846	2.72957	3.05203	0.00819951	0.0281126	0.0178046	CAT/GSTK1/ECI2/ACAA1/PHYH/SCP2/ECH1/HSD17B4	8
	GO:0032535	regulation of cellular component size	20/499	361/18986	0.0554017	2.10793	3.49172	0.00148232	0.0360585	0.0303419	TMSB4X/LAMTOR5/PFN1/NRCAM/NCK1/SPART/SEMA6D/VEGFA/EPS8/EFNA5/CARMIL1/NEFL/EPHA7/COL6A1/APOE/DCC/SLIT2/GSN/NTN1/FSTL4	20	GO:0099509	regulation of presynaptic cytosolic calcium ion concentration	5/600	16/18986	0.3125	9.88854	6.42531	0.000101359	0.00243956	0.00210582	SCGN/CALB2/CACNB4/ERC2/CACNB2	5																																																													GO:0031329	regulation of cellular catabolic process	61/1405	472/18986	0.129237	1.74641	4.64213	1.40018e-05	0.000448618	0.000363078	HTR2A/MT3/SNX7/ABCD2/SNCA/RGMA/SORL1/GFAP/EEF1A2/GPR137B/FEZ1/DAPK1/SLC4A4/APOE/TSPAN5/FBXW7/RHEB/PRKAA2/MTCL1/PLK2/ENDOG/ATP6V1C1/TIMP2/BNIP3/SLC25A4/IRS2/PINK1/SNX5/MTLN/CAMKK2/INSR/EPM2A/ATP6V0E2/MAPT/RAB39B/CISD1/ATP6V1D/SCOC/ERCC4/ADAM9/BECN1/ATP2B4/WDR41/MOAP1/ATP6V1E1/ATP6V1A/ITPR1/SLC25A5/UCHL1/RRAGD/CDK5R1/ATP6V1H/ATP5IF1/FBXL2/PRKN/RAB3GAP2/UBE2A/BNIP3L/PARK7/VDAC1/ATP6V0C	61																																																	GO:0072384	organelle transport along microtubule	13/859	93/18986	0.139785	3.08959	4.39735	0.000276535	0.00722624	0.00613782	RAB6A/UCHL1/MECP2/TRAK1/MAP2/MAP1B/KIF13A/KIF1B/AGTPBP1/TRAK2/SUN1/KIF5A/AGBL4	13	GO:2001234	negative regulation of apoptotic signaling pathway	33/1091	244/18986	0.135246	2.3536	5.25448	4.19999e-06	0.000130752	9.41302e-05	SCG2/LGALS3/IL1B/SOD2/GPX1/ITGA6/IER3/PLAUR/HMOX1/ACAA2/CLU/CD44/BID/GNAI2/SLC25A5/HSPB1/PEA15/SGK3/BAX/TMBIM6/GSTP1/IFI6/ITGAV/AKT1/NRP1/PTTG1IP/TMEM14A/MCL1/NFE2L2/PRELID1/DDX3X/RB1/PPIA	33													GO:0031907	microbody lumen	8/1125	52/19960	0.153846	2.72957	3.05203	0.00819951	0.0281126	0.0178046	CAT/GSTK1/ECI2/ACAA1/PHYH/SCP2/ECH1/HSD17B4	8
	GO:0070972	protein localization to endoplasmic reticulum	8/499	83/18986	0.0963855	3.66729	4.00097	0.00151187	0.0365684	0.030771	SEC61G/SRP14/SEC61B/SPCS2/SSR3/HSPA5/KDELR1/INSIG2	8	GO:0032412	regulation of monoatomic ion transmembrane transporter activity	17/600	188/18986	0.0904255	2.86137	4.63332	0.00010206	0.00244247	0.00210834	ACTN2/HPCA/ANK2/CACNA1D/AKAP7/DAPK1/FGF12/NEDD4L/CACNB4/CACNB2/CALM3/NLGN1/SCN3B/ATP1B1/JPH4/YWHAH/GOPC	17																																																													GO:0070296	sarcoplasmic reticulum calcium ion transport	13/1405	45/18986	0.288889	3.9038	5.51307	1.4663e-05	0.000466012	0.000377156	RYR2/ANK2/SLC8A1/FKBP1B/GSTO1/SRI/ATP1A2/DMD/CALM3/CALM2/ATP2A2/FKBP1A/ASPH	13																																																	GO:0090287	regulation of cellular response to growth factor stimulus	33/859	381/18986	0.0866142	1.91438	3.92478	0.000287821	0.00747844	0.00635203	HSP90AB1/TSC22D1/CREBBP/TRIM33/RBPJ/HDAC2/WASF1/CASK/OFD1/PEG10/OGT/MTMR4/UBE2O/ARID4B/ZEB1/NREP/VEGFA/CDKN1C/TET1/DSTYK/NEO1/NRXN1/ELAPOR2/SOX11/SINHCAF/ROBO1/ZNF423/SEMA6A/PRKCB/SLIT2/OTX2/FSTL5/FSTL4	33	GO:0002429	immune response-activating cell surface receptor signaling pathway	41/1091	336/18986	0.122024	2.12351	5.13047	4.36194e-06	0.000134259	9.66554e-05	LGALS3/TREM2/FCER1G/TYROBP/RAB29/MEF2C/NINJ1/TLR4/CD300A/CYBA/RFTN1/LIPA/C3AR1/EZR/TLR2/LAPTM5/LY96/NFKBIA/CMTM3/NAGLU/C3/PLSCR1/MFHAS1/SYK/BAX/CLEC7A/PIK3AP1/CD81/DUSP3/FYB1/NCKAP1L/GRB2/HCK/SQSTM1/SPG21/STOML2/LYN/PJA2/PHPT1/PTPRJ/PTPRC	41													GO:0034362	low-density lipoprotein particle	4/1125	15/19960	0.266667	4.73126	3.53303	0.00830767	0.0283216	0.017937	APOC2/APOE/PLA2G7/MSR1	4
	GO:0050921	positive regulation of chemotaxis	11/499	145/18986	0.0758621	2.88641	3.74619	0.00158477	0.0377613	0.0317747	TMSB4X/CALR/APP/TIAM1/VEGFA/PTN/FGFR1/HSPB1/MDK/CXCR4/SLIT2	11	GO:0031114	regulation of microtubule depolymerization	7/600	36/18986	0.194444	6.15287	5.59027	0.000114229	0.00271827	0.0023464	NAV3/STMN2/WDR47/CLASP1/APC/KIF21A/CLASP2	7																																																													GO:0015813	L-glutamate transmembrane transport	11/1405	33/18986	0.333333	4.50439	5.69576	1.4794e-05	0.000466012	0.000377156	SLC17A7/SLC1A3/SLC1A2/TTYH1/SLC1A1/SLC1A6/ATP1A2/EPM2A/SLC25A12/SLC7A11/ARL6IP5	11																																																	GO:0032984	protein-containing complex disassembly	25/859	258/18986	0.0968992	2.14171	4.01938	0.000293029	0.00757075	0.00643044	SET/CRACD/SMARCC1/SMARCA4/UBQLN1/KLC1/CALM1/CLASP1/SCAF4/TTBK2/ARID2/MAP1B/H2AC25/HDGFL3/NAV3/BMERB1/STMN2/CLASP2/CARMIL1/IGF1R/DDIT4/STMN4/FGF13/DNAJC6/SH3GL2	25	GO:0022409	positive regulation of cell-cell adhesion	41/1091	336/18986	0.122024	2.12351	5.13047	4.36194e-06	0.000134259	9.66554e-05	CCL2/IL1B/PDPN/ANXA1/HES1/B2M/LGALS1/ITGB2/PYCARD/HLA-E/PLAUR/AIF1/PLPP3/SIRPA/BCL6/SOX2/CD44/MAP3K8/MYO10/IL6R/CD4/RHOA/TGFBR2/CORO1A/SYK/HAVCR2/CD81/PTPN11/DOCK8/NCKAP1L/EFNB2/AKT1/LYN/BAD/FLOT1/ACTB/CYRIB/CD86/PTPRC/CD83/ALOX5	41													GO:0012507	ER to Golgi transport vesicle membrane	9/1125	64/19960	0.140625	2.495	2.9276	0.00936702	0.0317526	0.02011	B2M/HLA-E/HLA-B/CD59/HLA-C/TMED10/PDCD6/SAR1B/VMA21	9
	GO:0010464	regulation of mesenchymal cell proliferation	5/499	33/18986	0.151515	5.76486	4.50081	0.0015878	0.0377613	0.0317747	BMPR1A/LMNA/CTNNB1/FGFR1/ZEB1	5	GO:0090130	tissue migration	12/600	105/18986	0.114286	3.61638	4.85647	0.000119229	0.00282132	0.00243535	ZEB2/KITLG/PTPRG/PRKCE/MAPRE2/MAP4K4/SOX9/RTN4/CLASP1/MACF1/CLASP2/EVL	12																																																													GO:0097345	mitochondrial outer membrane permeabilization	11/1405	33/18986	0.333333	4.50439	5.69576	1.4794e-05	0.000466012	0.000377156	BID/BNIP3/SLC25A4/CHCHD10/TMEM14A/SLC25A5/RHOT1/BLOC1S2/ATP5IF1/BNIP3L/VDAC2	11																																																	GO:0031334	positive regulation of protein-containing complex assembly	21/859	200/18986	0.105	2.32076	4.08752	0.000298928	0.00762943	0.00648028	FAF1/CRACD/MECP2/AKAP9/FER/TERF1/CDK5R1/CLASP1/RICTOR/MAP1B/NAV3/TOGARAM1/PAK1/MAPK8/VEGFA/CARMIL1/NRG1/BBC3/SLF1/SLAIN1/TENM1	21	GO:0009260	ribonucleotide biosynthetic process	26/1091	171/18986	0.152047	2.64598	5.33853	5.17522e-06	0.000158397	0.000114032	TREM2/LIPA/NME4/NME3/APRT/ANTKMT/NME2/TMSB4X/ATP5MC2/AK1/ATP5F1D/ATP5F1E/STOML2/NDUFB5/ATP5MF/ATP5MC1/GUK1/NDUFA13/RFK/NDUFC1/NDUFA2/NDUFA11/NDUFB3/NDUFB2/NDUFV2/NDUFS5	26													GO:0045277	respiratory chain complex IV	5/1125	24/19960	0.208333	3.6963	3.23011	0.00976627	0.03292	0.0208493	C15orf48/COX4I1/COX5B/COX8A/COX6B1	5
	GO:0015012	heparan sulfate proteoglycan biosynthetic process	5/499	33/18986	0.151515	5.76486	4.50081	0.0015878	0.0377613	0.0317747	CTNNB1/TCF7L2/GLCE/HS3ST5/NDST3	5	GO:0032456	endocytic recycling	11/600	90/18986	0.122222	3.86752	4.92583	0.000124135	0.00290715	0.00250945	ACTN2/SNX7/LRRC7/SORL1/NSG1/ARL4C/RAB8B/SNX4/GRIP1/DENND1A/ATP9A	11																																																													GO:1903078	positive regulation of protein localization to plasma membrane	16/1405	65/18986	0.246154	3.32632	5.31099	1.495e-05	0.000468294	0.000379003	DPP10/PRKCE/EGFR/LGALS3/DLG1/EZR/RAB11FIP2/SPTBN1/SORBS1/CLIP3/PRKCI/ATP2B4/PIK3R1/ACSL3/RER1/PGRMC1	16																																																	GO:0003002	regionalization	36/859	430/18986	0.0837209	1.85044	3.88305	0.000300114	0.00762943	0.00648028	BASP1/HES6/BMPR1A/BPTF/MTF2/BMPR2/PPP2R3A/RFX3/RBPJ/TRA2B/DDIT3/OFD1/AHI1/ROBO2/TBC1D32/KMT2A/PGAP1/BMI1/EXT1/DLL3/EPB41L5/WLS/MIB1/SSBP3/DSCAML1/PRICKLE1/MLLT3/SEMA3C/PAX6/ROBO1/PBX3/NR2F2/OTX2/RELN/LHX1/NEUROD1	36	GO:0002366	leukocyte activation involved in immune response	39/1091	315/18986	0.12381	2.15458	5.10208	5.2406e-06	0.000159502	0.000114828	SOCS3/FCGR3A/CCL3/LGALS3/TREM2/ANXA1/FCER1G/TYROBP/LGALS1/SLC11A1/TLR4/CD300A/ITGB2/JUNB/PYCARD/GRN/IRF8/BCL6/VAMP8/IL6R/S100A13/CORO1A/LAMP1/SYK/HAVCR2/CD84/SPI1/CD81/ST3GAL1/NCKAP1L/LCP1/TMEM98/DOCK2/APBB1IP/LYN/SWAP70/CD86/PTPRC/NDFIP1	39													GO:0032154	cleavage furrow	8/1125	54/19960	0.148148	2.62848	2.92853	0.0102722	0.0344319	0.0218069	LIMA1/RHOC/RHOA/SPIRE1/RHOB/SEPTIN7/ITGB1/SEPTIN2	8
	GO:0036499	PERK-mediated unfolded protein response	4/499	20/18986	0.2	7.60962	4.85877	0.00163428	0.0382261	0.0321658	NFE2L2/NCK1/HSPA5/DDIT3	4	GO:0010001	glial cell differentiation	21/600	267/18986	0.0786517	2.4888	4.42577	0.000124237	0.00290715	0.00250945	DLX2/DLX1/ZEB2/EPHA4/NCAN/TENM4/PTPRZ1/CERS6/SOX6/ID2/SOX4/DAB1/MAPT/SOX2/TUBA1A/SOX11/SOX9/PFKFB3/QKI/GRB2/SOS1	21																																																													GO:0016053	organic acid biosynthetic process	47/1405	334/18986	0.140719	1.90155	4.6992	1.5462e-05	0.00048164	0.000389804	FABP5/SLC1A3/MGLL/ABCD2/DPYD/CBR1/OSBPL1A/CYP46A1/GATM/OSBPL6/ELOVL5/QKI/MGST3/SERINC5/CYP7B1/FADS2/ENOPH1/OAT/OSBPL3/SEPHS2/UGP2/PRKAA2/PSAT1/SERINC3/ELOVL2/ELOVL6/ABAT/SCD5/SCD/CDO1/ASNSD1/GOT1/HSD17B12/AASDHPPT/FADS1/SCP2/SUCLA2/CSAD/SRR/ATP2B4/NDUFAB1/ABCD3/PRKAG2/CBR4/UROS/GLUD1/PARK7	47																																																	GO:0003205	cardiac chamber development	19/859	172/18986	0.110465	2.44155	4.13421	0.000300306	0.00762943	0.00648028	MATR3/BMPR1A/BMPR2/NSD2/RBPJ/ROBO2/TPM1/CPE/SOX4/PTK7/NRG1/IGF1R/SOX11/SEMA3C/ROBO1/CHD7/SLIT2/ZFPM2/GREB1L	19	GO:0043549	regulation of kinase activity	51/1091	460/18986	0.11087	1.92939	4.98242	5.27491e-06	0.000159654	0.000114938	TCIM/CCN1/PSRC1/IL1B/TREM2/MT3/APOE/TGFB2/TLR4/CD300A/PYCARD/ADAM9/DBNDD2/CAMK1/LMO4/MMD/LDB2/CD4/PRDX3/EEF1A2/CCND1/RHOA/HSPB1/CCND2/PPP2R5A/CIB1/GSTP1/NEDD9/SNX6/DUSP3/CSF1R/IQGAP1/AKT1/PIK3R5/ERP29/LYN/NRBF2/SPRED1/CALM3/IRAK3/SASH1/RAP1A/RTRAF/ACTB/PTPRJ/DDX3X/RB1/TIGAR/PTPRC/WWTR1/PPIA	51													GO:0000313	organellar ribosome	11/1125	88/19960	0.125	2.21778	2.79802	0.0104015	0.03448	0.0218373	MRPS12/MRPL16/MRPS17/MRPL11/MRPL40/MRPL41/MRPS6/MRPL34/MRPS16/MRPS21/MRPL51	11
	GO:0061620	glycolytic process through glucose-6-phosphate	4/499	20/18986	0.2	7.60962	4.85877	0.00163428	0.0382261	0.0321658	PKM/PGK1/ENO1/HK2	4	GO:0048011	neurotrophin TRK receptor signaling pathway	6/600	26/18986	0.230769	7.30231	5.80904	0.000130311	0.00303244	0.00261759	DOK5/TMEM108/WASF1/CYFIP2/DOCK3/SOS1	6																																																													GO:0034765	regulation of monoatomic ion transmembrane transport	49/1405	354/18986	0.138418	1.87047	4.67354	1.60783e-05	0.000498072	0.000403103	ACTN2/GRIN2A/DPP10/HPCA/AKAP7/GEM/RYR2/THY1/SNCA/FXYD7/ANK2/GRIA1/CACNB4/FGF12/ATP1B2/CACNA1D/PRKCE/SLC8A1/SNTA1/FKBP1B/SCN3B/GSTO1/SRI/ATP1A2/TSPAN13/YWHAH/DLG1/ATP1B1/CACNB2/FXYD6/DMD/GOPC/VAMP2/RGS7/NIPSNAP2/CALM3/ISCU/PPP3CC/CALM2/ATP2B4/GRIN2B/NEDD4L/FKBP1A/BAX/ASPH/AGT/YWHAQ/PARK7/VDAC1	49																																																	GO:0003151	outflow tract morphogenesis	12/859	82/18986	0.146341	3.2345	4.41418	0.000305282	0.00767064	0.00651528	NIPBL/BMPR1A/BMPR2/RBPJ/ROBO2/VEGFA/ELN/SOX11/PRICKLE1/SEMA3C/ROBO1/ZFPM2	12	GO:0014013	regulation of gliogenesis	20/1091	112/18986	0.178571	3.10757	5.52345	5.39983e-06	0.000162532	0.000117009	GFAP/IL1B/TREM2/HES1/PTPRZ1/ID4/ID2/TLR2/TNFRSF1B/NOTCH1/TSPO/ETV5/TENM4/QKI/TMEM98/DAG1/RHEB/CERS2/LYN/RB1	20													GO:0005761	mitochondrial ribosome	11/1125	88/19960	0.125	2.21778	2.79802	0.0104015	0.03448	0.0218373	MRPS12/MRPL16/MRPS17/MRPL11/MRPL40/MRPL41/MRPS6/MRPL34/MRPS16/MRPS21/MRPL51	11
	GO:1900037	regulation of cellular response to hypoxia	4/499	20/18986	0.2	7.60962	4.85877	0.00163428	0.0382261	0.0321658	TMBIM6/NFE2L2/ENO1/DDAH1	4	GO:0021955	central nervous system neuron axonogenesis	7/600	37/18986	0.189189	5.98658	5.48463	0.000137079	0.00312478	0.0026973	EPHA4/PLXNA4/WDR47/DCLK1/CDH11/MYCBP2/NIN	7																																																													GO:0042176	regulation of protein catabolic process	51/1405	374/18986	0.136364	1.8427	4.65304	1.6481e-05	0.00050774	0.000410928	GRIN2A/SH3RF3/SNCA/NQO1/CST3/RGMA/TMEM132A/SORL1/GFAP/SOX9/EEF1A2/EGFR/FBXO2/APOE/TSPAN5/FBXW7/SNX3/EZR/PLK2/TIMP2/FMN2/PINK1/EPM2A/MAP1A/CLU/RNF180/HMGCR/PRICKLE1/ADAM9/BBS7/NSF/CYP51A1/UCHL5/USP25/RAD23A/NDFIP1/TAF9/PSMC1/NEDD4L/CD81/GABARAPL2/PITHD1/NDUFA13/APC/RNF19A/PRKN/PARK7/VGLL4/OAZ1/MYCBP2/CAMLG	51																																																	GO:0140238	presynaptic endocytosis	12/859	82/18986	0.146341	3.2345	4.41418	0.000305282	0.00767064	0.00651528	VAMP2/CALM1/OPHN1/NLGN4Y/DNM3/SGIP1/SNAP91/SNCB/ATP8A1/DNAJC6/AMPH/SH3GL2	12	GO:0030641	regulation of cellular pH	18/1091	94/18986	0.191489	3.33237	5.59725	5.71578e-06	0.000171097	0.000123175	CA2/SLC11A1/GRN/SLC9A9/LACC1/CREG1/RNASEK/LAMP2/LAMP1/SLC4A4/ATP6V0E1/ATP6AP2/ATP6V1F/PPT1/SNAPIN/ATP6V1B2/ATP6AP1/ATP6V0B	18													GO:0098985	asymmetric, glutamatergic, excitatory synapse	4/1125	16/19960	0.25	4.43556	3.3598	0.0105902	0.0349127	0.0221114	PLXNA4/SORT1/ITGB1/YWHAH	4
	GO:0008631	intrinsic apoptotic signaling pathway in response to oxidative stress	7/499	66/18986	0.106061	4.0354	4.05836	0.00169587	0.0392355	0.0330152	NFE2L2/ARL6IP5/CTNNB1/P4HB/BCL2/HSPB1/MAP3K5	7	GO:0021988	olfactory lobe development	7/600	37/18986	0.189189	5.98658	5.48463	0.000137079	0.00312478	0.0026973	DLX2/DLX5/ARX/LHX2/ID2/ROBO2/AGTPBP1	7																																																													GO:1903779	regulation of cardiac conduction	10/1405	28/18986	0.357143	4.82613	5.72749	1.81807e-05	0.000557046	0.000450832	RYR2/TNNI3K/ANK2/ATP2B2/SLC8A1/SLC8A3/TMEM65/ATP2B4/ATP2A2/AGT	10																																																	GO:2000781	positive regulation of double-strand break repair	13/859	94/18986	0.138298	3.05672	4.3515	0.000307871	0.00768167	0.00652465	SMARCC1/CREBBP/SMARCA4/MORF4L2/ARID2/BRD7/EPC2/KMT5B/EPC1/ARID1B/SLF1/BCL7A/DPF3	13	GO:0032102	negative regulation of response to external stimulus	49/1091	437/18986	0.112128	1.9513	4.96762	5.89799e-06	0.000175586	0.000126407	SOCS3/ZFP36/CCL2/TREM2/SEMA5A/APOE/GPX1/SPP1/IER3/IL10RA/HLA-E/PLAUR/AIF1/TNFRSF1B/GRN/RGMA/ANXA2/SIRPA/METRNL/A2M/TNFRSF1A/HLA-B/NOTCH1/SAMHD1/IFI16/MFHAS1/AOAH/CORO1B/SYK/TMX1/TMSB4X/CD9/HAVCR2/GSTP1/DUSP3/ARRB2/DDT/HCK/PROS1/NRP1/EIF4E2/CERS2/LYN/IRAK3/PRKG1/RB1/PTPRC/NDFIP1/ALOX5	49													GO:0005834	heterotrimeric G-protein complex	6/1125	35/19960	0.171429	3.04152	2.95428	0.0125961	0.0410742	0.0260136	GNG5/GNG12/GNG10/GNAI2/GNB4/GNB2	6
	GO:0070059	intrinsic apoptotic signaling pathway in response to endoplasmic reticulum stress	7/499	66/18986	0.106061	4.0354	4.05836	0.00169587	0.0392355	0.0330152	TMBIM6/NCK1/APP/DDIT3/XBP1/BCL2/MAP3K5	7	GO:0097484	dendrite extension	7/600	37/18986	0.189189	5.98658	5.48463	0.000137079	0.00312478	0.0026973	BCL11A/NEDD4L/TMEM108/WASF1/SLC23A2/CYFIP2/AUTS2	7																																																													GO:0098884	postsynaptic neurotransmitter receptor internalization	11/1405	34/18986	0.323529	4.37191	5.563	2.04132e-05	0.000616641	0.000499064	HPCA/CALY/HIP1/EFNB2/NUMB/AP2M1/AP2B1/AP2S1/ATAD1/RALA/SYNE1	11																																																	GO:0048668	collateral sprouting	7/859	30/18986	0.233333	5.15724	4.96056	0.000309081	0.00768167	0.00652465	IFRD1/APP/EFNA5/PTPRS/FGF13/DCC/FSTL4	7	GO:0050729	positive regulation of inflammatory response	25/1091	162/18986	0.154321	2.68555	5.31981	5.97253e-06	0.000176839	0.000127309	CCL3/IL1B/TREM2/CASP1/LGALS1/NINJ1/TLR4/CTSC/PLA2G7/PYCARD/HLA-E/TLR2/GRN/LPL/NFKBIA/ALOX5AP/TNFRSF1A/MAP3K8/VAMP8/CAMK2N1/C3/NUPR1/NEAT1/CD81/DDT	25													GO:0099522	cytosolic region	6/1125	35/19960	0.171429	3.04152	2.95428	0.0125961	0.0410742	0.0260136	FABP5/PNKD/PPT1/DAG1/CALM3/ARL6IP5	6
	GO:0021575	hindbrain morphogenesis	6/499	49/18986	0.122449	4.65895	4.21329	0.00171589	0.0394841	0.0332244	HES1/HSPA5/RORA/COMT/GRID2/LHX1	6	GO:0097581	lamellipodium organization	11/600	91/18986	0.120879	3.82502	4.87984	0.000137247	0.00312478	0.0026973	CCDC88A/SRGAP2/NCK2/WASF1/PIK3R1/PLEKHO1/PIK3CA/AUTS2/PTPRO/ABI2/ARPC2	11																																																													GO:0140239	postsynaptic endocytosis	11/1405	34/18986	0.323529	4.37191	5.563	2.04132e-05	0.000616641	0.000499064	HPCA/CALY/HIP1/EFNB2/NUMB/AP2M1/AP2B1/AP2S1/ATAD1/RALA/SYNE1	11																																																	GO:0043269	regulation of monoatomic ion transport	39/859	480/18986	0.08125	1.79582	3.84432	0.00031387	0.00775853	0.00658994	AKAP9/ATP1B3/VAMP2/UBQLN1/NKAIN3/ATP2B1/CALM1/CASK/RGS7/SESTD1/UBR3/TCAF1/KLHL24/FYN/BCL2/PPP3CA/WNK2/GRIN2B/GNB5/TRPC1/TMEM38B/PDE4D/CACNA1C/HOMER1/CACNA2D1/FGF13/AKAP6/EPB41/CNR1/CHD7/KCNIP4/CNTN1/FGF14/KCNJ3/ANK3/NKAIN1/KCNJ6/RRAD/RELN	39	GO:0002218	activation of innate immune response	39/1091	317/18986	0.123028	2.14099	5.05827	6.10021e-06	0.000179643	0.000129328	TREM2/TYROBP/CASP1/NINJ1/TLR4/SMPDL3A/CD300A/CYBA/RFTN1/PYCARD/TLR2/LY96/NFKBIA/CTSS/GRAMD4/CD36/NAGLU/IFI16/LACC1/MFHAS1/LAMP2/SYK/HAVCR2/CLEC7A/PIK3AP1/PPT1/ARRB2/ERBIN/HCK/AKT1/SQSTM1/ALPK1/NAGK/LYN/FLOT1/SEC14L1/IRAK3/PJA2/DDX3X	39													GO:0043197	dendritic spine	18/1125	180/19960	0.1	1.77422	2.55007	0.0131728	0.0427227	0.0270577	ACTN2/GRIN2A/MT3/PDLIM4/PPFIA1/CRYAB/RHOA/CYFIP1/ATP6AP2/TANC2/RAC1/LPAR1/GIPC1/RAB8A/ITGB1/ABR/ATP1A2/SIPA1L1	18
	GO:0048545	response to steroid hormone	19/499	340/18986	0.0558824	2.12622	3.44264	0.00174688	0.0399809	0.0336424	JUND/SFRP1/URI1/CALR/JUN/CDKN1A/TXNIP/CASP3/BCL2/SSTR2/PTGDS/NEFL/COMT/PDE3A/ZFP36L1/NR3C1/ESRRG/IGFBP7/SLIT2	19	GO:1905475	regulation of protein localization to membrane	17/600	194/18986	0.0876289	2.77287	4.48362	0.000149746	0.0033893	0.00292564	HPCA/PID1/TMEM108/MTCL1/CAMK2G/CDK5R1/CAMK2B/FARP1/PRKCE/SORBS1/SPTBN1/OLFM1/PIK3R1/PIK3CA/NRXN1/STX8/NETO2	17																																																													GO:1902110	positive regulation of mitochondrial membrane permeability involved in apoptotic process	12/1405	40/18986	0.3	4.05395	5.46581	2.04557e-05	0.000616641	0.000499064	BID/BNIP3/SLC25A4/CHCHD10/TMEM14A/SLC25A5/RHOT1/BLOC1S2/ATP5IF1/BAX/BNIP3L/VDAC2	12																																																	GO:0097479	synaptic vesicle localization	10/859	60/18986	0.166667	3.68374	4.53237	0.00032899	0.00808856	0.00687025	CDH2/KIF5C/MAP2/PCLO/KIF1B/DNM3/KIF5A/NRXN1/SNAP91/SYN3	10	GO:0015986	proton motive force-driven ATP synthesis	16/1091	77/18986	0.207792	3.61608	5.67955	6.25797e-06	0.000183298	0.000131959	ANTKMT/ATP5MC2/ATP5F1D/ATP5F1E/STOML2/NDUFB5/ATP5MF/ATP5MC1/NDUFA13/NDUFC1/NDUFA2/NDUFA11/NDUFB3/NDUFB2/NDUFV2/NDUFS5	16													GO:0030496	midbody	20/1125	207/19960	0.0966184	1.71422	2.52445	0.0132939	0.0428836	0.0271596	GEM/PSRC1/CAPG/ANXA2/ANXA11/GNAI2/RHOA/SCCPDH/IQGAP1/RAB8A/SEPTIN7/RAP2A/CHMP4A/TACC1/SEPTIN2/CHMP2A/HSP90B1/ARL8B/RAN/HSPA5	20
	GO:0007599	hemostasis	15/499	241/18986	0.0622407	2.36814	3.51171	0.00185738	0.0420577	0.03539	AP3B1/PDIA3/NFE2L2/VCL/DGKB/LMAN1/CLIC1/VKORC1/TSPAN18/MYL12A/HSPB1/CD9/PLCG2/ANXA5/APOE	15	GO:0051966	regulation of synaptic transmission, glutamatergic	10/600	77/18986	0.12987	4.10952	4.93904	0.000150475	0.0033893	0.00292564	MEF2C/TNR/GRM5/GRIN2A/GRM7/GRM3/PLPPR4/GRIN2B/NLGN1/NRXN1	10																																																													GO:0042886	amide transport	46/1405	328/18986	0.140244	1.89514	4.62292	2.06889e-05	0.000620335	0.000502053	EPHA5/KCNB1/CA2/PDE8B/STX1A/RAB3A/VSNL1/GJA1/SYBU/PCLO/PRKCE/FKBP1B/EGFR/POU3F3/SNAP25/GPR27/SRI/GNAO1/CAMK2G/SLC9B2/SELENOT/RAB11FIP2/PTPRN2/IRS2/MPC2/ABAT/ACSL4/STXBP3/EIPR1/TM7SF3/UBE2Q1/GABBR1/DYNLL1/SLC16A1/PFKM/UQCC2/SLC7A11/ITPR1/BMAL1/NDUFAF2/GLUD1/PTPN11/VAPA/PRKN/ABCA1/PARK7	46																																																	GO:0021766	hippocampus development	13/859	95/18986	0.136842	3.02455	4.30626	0.000342184	0.00836795	0.00710756	NCOA1/MECP2/CDK6/CDK5R1/DAB1/MDK/LARGE1/IGF1R/PTPRS/FGF13/RELN/ZIC1/NEUROD1	13	GO:0070661	leukocyte proliferation	41/1091	341/18986	0.120235	2.09237	5.02594	6.29329e-06	0.000183347	0.000131994	FCGR3A/LGALS3/IL1B/TREM2/BST2/ANXA1/NMB/HES1/TYROBP/MEF2C/SLC11A1/TLR4/CD300A/LIPA/JUNB/PYCARD/HLA-E/GJA1/AIF1/TNFRSF1B/BCL6/CLU/BID/TGFBR2/CORO1A/SYK/GPNMB/BAX/LST1/HAVCR2/GSTP1/MSN/CD81/DOCK8/CSF1R/NCKAP1L/DOCK2/LYN/CD86/PTPRC/NDFIP1	41													GO:0005771	multivesicular body	9/1125	68/19960	0.132353	2.34824	2.72172	0.0137357	0.0438373	0.0277636	BST2/APOE/CTSH/CTSL/SORL1/LAMP1/CD63/CHMP4A/CHMP2A	9
	GO:0050817	coagulation	15/499	241/18986	0.0622407	2.36814	3.51171	0.00185738	0.0420577	0.03539	AP3B1/PDIA3/NFE2L2/VCL/DGKB/LMAN1/CLIC1/VKORC1/MYL12A/HSPB1/CD9/PLCG2/HS3ST5/ANXA5/APOE	15	GO:0031644	regulation of nervous system process	13/600	124/18986	0.104839	3.31745	4.67696	0.00015249	0.00341644	0.00294906	TNR/GRIA1/GRIN2A/TENM4/FGF12/SHISA9/MGLL/GRIN2B/TMEM108/CELF4/NLGN1/QKI/NRXN1	13																																																													GO:0099172	presynapse organization	15/1405	60/18986	0.25	3.37829	5.21595	2.25079e-05	0.000667528	0.000540249	SNCA/LRP4/PCLO/CAP2/TLN2/SLITRK5/IL1RAPL1/FARP1/LRRTM3/LRFN4/CACNA2D3/IGSF11/NLGN4X/PFN2/SDCBP	15																																																	GO:0042391	regulation of membrane potential	38/859	466/18986	0.0815451	1.80235	3.81744	0.000347422	0.00845087	0.00717799	MECP2/AKAP9/ATP1B3/CALM1/CELF4/KMT2A/APP/BCL2/CXADR/NRCAM/PPP3CA/KCNH7/GRIN2B/KCTD16/NRXN1/GRIA2/MLLT11/RIMS1/CACNA1C/KCNMB4/SCN8A/CACNA2D1/FGF13/AKAP6/ATP1A3/HCN1/CNR1/GRIK1/GABRB3/KCNJ3/ANK3/RIMS2/GRIA4/KCNK1/GRIK2/GRID2/RELN/KCND2	38	GO:0045185	maintenance of protein location	18/1091	95/18986	0.189474	3.29729	5.54246	6.67818e-06	0.000193525	0.000139322	LTBP1/SRGN/SRI/NFKBIA/SORL1/CD4/TSPO/RER1/FLNA/TMSB4X/CHCHD10/TWF2/SP100/AKT1/TXN/HK1/COPS9/HSPA5	18													GO:0032153	cell division site	9/1125	68/19960	0.132353	2.34824	2.72172	0.0137357	0.0438373	0.0277636	LIMA1/RHOC/RHOA/SEPTIN9/SPIRE1/RHOB/SEPTIN7/ITGB1/SEPTIN2	9
	GO:0003266	regulation of secondary heart field cardioblast proliferation	3/499	10/18986	0.3	11.4144	5.41197	0.00188672	0.0422724	0.0355706	GNG5/HES1/CTNNB1	3	GO:0031112	positive regulation of microtubule polymerization or depolymerization	7/600	38/18986	0.184211	5.82904	5.38279	0.000163498	0.00364368	0.00314522	SLAIN1/NAV3/STMN2/CDK5R1/PDE4DIP/MAPT/CLASP1	7																																																													GO:1903531	negative regulation of secretion by cell	27/1405	154/18986	0.175325	2.36919	4.82279	2.25545e-05	0.000667528	0.000540249	GRM7/KCNB1/SNCA/PDE8B/NMB/VSNL1/GJA1/FKBP1B/IL1RAPL1/GNAO1/APOE/FRMD4A/ABAT/ACSL4/CRY2/STXBP3/HMGCR/PNKD/GABBR1/WDR41/CYP51A1/SERGEF/NDUFAF2/SYT11/PTPN11/PRKG1/PRKN	27																																																	GO:0021953	central nervous system neuron differentiation	21/859	203/18986	0.103448	2.28646	4.01144	0.000365848	0.00885197	0.00751868	GIGYF2/BMPR1A/MAP2/ROBO2/OPHN1/AGTPBP1/ATF5/NRXN1/NFIB/ELAVL4/MDGA2/PAX6/ROBO1/AGBL4/RORA/SLIT2/DCC/ERBB4/GRID2/PRDM8/LHX1	21	GO:1902743	regulation of lamellipodium organization	13/1091	53/18986	0.245283	4.26851	5.88342	6.77756e-06	0.000195366	0.000140647	PDPN/PLCE1/CD44/CYFIP1/CORO1B/ARPC2/BRK1/TWF2/RAC1/WASF2/CAPZB/ACTR2/ACTR3	13													GO:0005776	autophagosome	13/1125	118/19960	0.110169	1.95465	2.54189	0.0156035	0.0494164	0.0312971	FTL/FTH1/LAMP2/TEX264/LAMP1/ATP6AP2/NCOA4/GABARAP/SQSTM1/NRBF2/CHMP4A/OPTN/CHMP2A	13
	GO:0097050	type B pancreatic cell apoptotic process	3/499	10/18986	0.3	11.4144	5.41197	0.00188672	0.0422724	0.0355706	CAST/TCF7L2/NEUROD1	3	GO:0060047	heart contraction	20/600	253/18986	0.0790514	2.50145	4.34315	0.000167	0.00368343	0.00317953	HOPX/RYR2/ANK2/CACNA1D/CELF2/FGF12/SLC8A1/NEDD4L/THRA/CACNA1C/GNAO1/SCN3A/ATP2B2/SCN2A/SCN1A/CACNB2/CALM3/PIK3CA/SCN3B/ATP1B1	20																																																													GO:0032409	regulation of transporter activity	35/1405	225/18986	0.155556	2.10205	4.70095	2.262e-05	0.000667528	0.000540249	ACTN2/HPCA/AKAP7/GEM/SNCA/ANK2/CACNB4/FGF12/ATP1B2/CACNA1D/FKBP1B/NDFIP2/DAPK1/CNIH3/SCN3B/GSTO1/SRI/ATP1A2/YWHAH/ATP1B1/AHCYL1/CACNB2/DMD/SGK1/SYNGR3/GOPC/VAMP2/NIPSNAP2/CALM3/CALM2/NDFIP1/NEDD4L/FKBP1A/ASPH/PARK7	35																																																	GO:0031102	neuron projection regeneration	10/859	61/18986	0.163934	3.62335	4.46727	0.000377785	0.00909268	0.00772314	PUM2/BRAF/GAP43/MAP1B/BCL2/NREP/IGF1R/NEO1/KREMEN1/PTPRS	10	GO:1904375	regulation of protein localization to cell periphery	24/1091	153/18986	0.156863	2.72979	5.30432	6.84411e-06	0.000196246	0.000141281	LGALS3/TREM2/EZR/DAB2/PPFIA1/VAMP8/EPB41L2/RER1/LRP1/PPP2R5A/CIB1/MMP14/OLFM1/GABARAP/DAG1/AKT1/SQSTM1/AP2M1/STX7/ITGB1/RHOQ/RAP1A/ACTB/SORBS1	24													GO:0000220	vacuolar proton-transporting V-type ATPase, V0 domain	3/1125	10/19960	0.3	5.32267	3.34151	0.0158956	0.0494164	0.0312971	RNASEK/ATP6AP2/ATP6V0B	3
	GO:0072599	establishment of protein localization to endoplasmic reticulum	6/499	50/18986	0.12	4.56577	4.14779	0.00190735	0.042511	0.0357714	SEC61G/SRP14/SEC61B/SPCS2/SSR3/HSPA5	6	GO:0072384	organelle transport along microtubule	11/600	93/18986	0.11828	3.74276	4.78979	0.000167031	0.00368343	0.00317953	SYBU/DYNC1I1/MAPT/TUBA1A/AGTPBP1/FEZ1/KIFAP3/ARHGAP21/KIF3A/MAP2/UCHL1	11																																																													GO:0043269	regulation of monoatomic ion transport	61/1405	480/18986	0.127083	1.7173	4.49972	2.33891e-05	0.000686611	0.000555692	ACTN2/GRIN2A/HTR2A/DPP10/HPCA/AKAP7/GEM/RYR2/NKAIN2/THY1/SNCA/CAMK2B/CA2/FXYD7/ANK2/GRIA1/CACNB4/FGF12/ATP1B2/CACNA1D/HES1/B2M/PRKCE/SLC8A1/SNTA1/FKBP1B/SCN3B/GSTO1/SRI/ATP1A2/TSPAN13/CAMK2G/LGALS3/YWHAH/ATP8B1/DLG1/ATP1B1/AHCYL1/CACNB2/FXYD6/DMD/SARAF/GOPC/VAMP2/RGS7/HOMER3/NIPSNAP2/CALM3/ISCU/PPP3CC/CALM2/ATP2B4/GRIN2B/NEDD4L/FKBP1A/BAX/ASPH/AGT/YWHAQ/PARK7/VDAC1	61																																																	GO:0043242	negative regulation of protein-containing complex disassembly	12/859	84/18986	0.142857	3.15749	4.31394	0.000383366	0.00916822	0.0077873	CRACD/CLASP1/SCAF4/TTBK2/MAP1B/HDGFL3/NAV3/BMERB1/STMN2/CLASP2/CARMIL1/FGF13	12	GO:0050867	positive regulation of cell activation	45/1091	391/18986	0.11509	2.00283	4.94732	7.18658e-06	0.000204987	0.000147574	FCGR3A/CCL3/CCL2/IL1B/TREM2/ANXA1/HES1/TYROBP/B2M/LGALS1/MEF2C/TLR4/CTSC/PYCARD/HLA-E/AIF1/SIRPA/BCL6/MAP3K8/CD4/PLEK/RHOA/TGFBR2/CORO1A/SYK/FLNA/HAVCR2/CLEC7A/MMP14/SPI1/CD81/PTPN11/DOCK8/NCKAP1L/EFNB2/AKT1/AXL/LYN/BAD/ACTB/CYRIB/PTPRJ/CD86/PTPRC/CD83	45													GO:0072534	perineuronal net	3/1125	10/19960	0.3	5.32267	3.34151	0.0158956	0.0494164	0.0312971	PTPRZ1/BCAN/NCAN	3
	GO:0048639	positive regulation of developmental growth	12/499	171/18986	0.0701754	2.67004	3.60409	0.00192502	0.0426812	0.0359146	BMPR1A/PPIB/RIMS2/VEGFA/EFNA5/BCL2/FGFR1/CHD7/YBX3/ZFPM2/CXCR4/NTN1	12	GO:0097105	presynaptic membrane assembly	4/600	10/18986	0.4	12.6573	6.66092	0.00017814	0.0038877	0.00335585	PTPRD/IL1RAPL1/NLGN1/NRXN1	4																																																													GO:0050708	regulation of protein secretion	40/1405	272/18986	0.147059	1.98723	4.63598	2.35176e-05	0.000686786	0.000555834	EPHA5/TGFB2/KCNB1/TMEM132A/PDE8B/STX1A/VSNL1/SYBU/PRKCE/FKBP1B/EGFR/SNAP25/GPR27/SRI/GNAO1/APOE/SLC9B2/FRMD4A/IRS2/MPC2/ABAT/ACSL4/RAP1GDS1/EIPR1/TM7SF3/HMGCR/ADAM9/DYNLL1/SLC16A1/PPID/PFKM/CYP51A1/UQCC2/SERGEF/ITPR1/BMAL1/NDUFAF2/GLUD1/PTPN11/PRKN	40																																																	GO:0048791	calcium ion-regulated exocytosis of neurotransmitter	5/859	15/18986	0.333333	7.36748	5.37041	0.000384933	0.00916822	0.0077873	STXBP1/SNAP25/SYT1/RIMS2/UNC13C	5	GO:1903531	negative regulation of secretion by cell	24/1091	154/18986	0.155844	2.71206	5.26724	7.67385e-06	0.000217041	0.000156251	IL1B/ANXA1/NMB/APOE/CD300A/GJA1/TNFRSF1B/PFKL/TNFRSF1A/VAMP8/VAMP3/NOTCH1/GNAI2/TSPO/PSMD9/CD84/PNKD/SPI1/PTPN11/DPH3/NCKAP1L/ERP29/PRKG1/RAP1A	24													GO:0097136	Bcl-2 family protein complex	3/1125	10/19960	0.3	5.32267	3.34151	0.0158956	0.0494164	0.0312971	BAX/BAD/MCL1	3
	GO:0002396	MHC protein complex assembly	4/499	21/18986	0.190476	7.24726	4.70592	0.0019773	0.0427277	0.0359537	B2M/PDIA3/CALR/HLA-A	4	GO:0099566	regulation of postsynaptic cytosolic calcium ion concentration	4/600	10/18986	0.4	12.6573	6.66092	0.00017814	0.0038877	0.00335585	GRM5/GRIA1/ITPR1/ATP2B2	4																																																													GO:0046394	carboxylic acid biosynthetic process	46/1405	331/18986	0.138973	1.87796	4.55527	2.61039e-05	0.000758366	0.000613766	FABP5/SLC1A3/MGLL/ABCD2/DPYD/CBR1/OSBPL1A/CYP46A1/GATM/OSBPL6/ELOVL5/QKI/MGST3/SERINC5/CYP7B1/FADS2/ENOPH1/OAT/OSBPL3/SEPHS2/UGP2/PRKAA2/PSAT1/SERINC3/ELOVL2/ELOVL6/ABAT/SCD5/SCD/CDO1/ASNSD1/GOT1/HSD17B12/AASDHPPT/FADS1/SCP2/SUCLA2/SRR/ATP2B4/NDUFAB1/ABCD3/PRKAG2/CBR4/UROS/GLUD1/PARK7	46																																																	GO:0008089	anterograde axonal transport	9/859	51/18986	0.176471	3.90043	4.51496	0.000418598	0.00991838	0.00842446	MECP2/KIF5C/TRAK1/MAP2/KIF1B/AGTPBP1/TRAK2/KIF5A/AGBL4	9	GO:0048713	regulation of oligodendrocyte differentiation	12/1091	46/18986	0.26087	4.53975	5.9349	7.68884e-06	0.000217041	0.000156251	HES1/PTPRZ1/ID4/TLR2/TNFRSF1B/NOTCH1/WDR1/TENM4/QKI/TMEM98/DAG1/RHEB	12													GO:1990877	FNIP-folliculin RagC/D GAP	3/1125	10/19960	0.3	5.32267	3.34151	0.0158956	0.0494164	0.0312971	LAMTOR1/LAMTOR2/LAMTOR4	3
	GO:0002501	peptide antigen assembly with MHC protein complex	4/499	21/18986	0.190476	7.24726	4.70592	0.0019773	0.0427277	0.0359537	B2M/PDIA3/CALR/HLA-A	4	GO:0022898	regulation of transmembrane transporter activity	17/600	197/18986	0.0862944	2.73064	4.41089	0.00018018	0.00391194	0.00337678	ACTN2/HPCA/ANK2/CACNA1D/AKAP7/DAPK1/FGF12/NEDD4L/CACNB4/CACNB2/CALM3/NLGN1/SCN3B/ATP1B1/JPH4/YWHAH/GOPC	17																																																													GO:0036109	alpha-linolenic acid metabolic process	6/1405	10/18986	0.6	8.1079	6.35566	2.63174e-05	0.000760628	0.000615597	ACAA1/ELOVL5/FADS2/ELOVL2/FADS1/SCP2	6																																																	GO:0051932	synaptic transmission, GABAergic	10/859	62/18986	0.16129	3.56491	4.40353	0.000432457	0.0101939	0.00865852	CLCN3/PLCL2/STXBP1/NRXN1/GABBR2/PLCL1/SYN3/CNR1/GABRB3/SLC38A1	10	GO:0019216	regulation of lipid metabolic process	41/1091	344/18986	0.119186	2.07412	4.96407	7.80397e-06	0.000219155	0.000157773	CCN1/APOC1/FABP5/SERPINA3/APOC2/PDK4/IL1B/IGFBP7/TREM2/APOE/FABP3/SOX9/CPT1A/ID2/DAB2/NPC2/SORL1/TNFRSF1A/ACADVL/EEF1A2/C3/TSPO/ASAH1/PPP2R5A/QKI/TMX1/DKK3/RNF213/SCP2/STUB1/PDK3/ADIPOR1/PSAP/MTLN/AKT1/CERS2/ATP1A1/PRKG1/EDF1/SORBS1/ORMDL1	41
	GO:0007398	ectoderm development	4/499	21/18986	0.190476	7.24726	4.70592	0.0019773	0.0427277	0.0359537	BMPR1A/CTNNB1/AMER2/LHX1	4	GO:0008089	anterograde axonal transport	8/600	51/18986	0.156863	4.96366	5.12019	0.000182228	0.00391604	0.00338032	DLG2/SYBU/AGTPBP1/FEZ1/KIF3A/KIF21A/MAP2/KIF5C	8																																																													GO:0042417	dopamine metabolic process	12/1405	41/18986	0.292683	3.95507	5.35469	2.69846e-05	0.00077591	0.000627965	MOXD1/GRIN2A/TGFB2/SNCA/SLC1A1/ALDH2/ABAT/SNCAIP/HPRT1/PNKD/PRKN/PARK7	12																																																	GO:0051656	establishment of organelle localization	39/859	488/18986	0.079918	1.76638	3.73364	0.000435075	0.0102031	0.00866627	PCM1/RAB6A/UCHL1/MECP2/PIBF1/DNM1L/DYNC1H1/TERF1/KIF5C/CLASP1/TRAK1/MAP2/BOD1/MAP1B/EXOC6B/CEP83/KIF13A/RABGEF1/KIF1B/DNM3/AGTPBP1/TRAK2/PARD3/SUN1/KIF5A/STXBP1/ATP9A/SNAP25/CLASP2/STAM/FNBP1L/SNAP91/CADPS/SYT4/PAX6/PPFIA2/AGBL4/CADPS2/UNC13C	39	GO:0002768	immune response-regulating cell surface receptor signaling pathway	43/1091	369/18986	0.116531	2.02792	4.92345	8.36144e-06	0.000233606	0.000168177	FCGR3A/LGALS3/TREM2/FCER1G/TYROBP/RAB29/MEF2C/NINJ1/TLR4/CD300A/CYBA/RFTN1/LIPA/FCGR2A/C3AR1/EZR/TLR2/LAPTM5/LY96/NFKBIA/CMTM3/NAGLU/C3/PLSCR1/MFHAS1/SYK/BAX/CLEC7A/PIK3AP1/CD81/DUSP3/FYB1/NCKAP1L/GRB2/HCK/SQSTM1/SPG21/STOML2/LYN/PJA2/PHPT1/PTPRJ/PTPRC	43
	GO:0019677	NAD catabolic process	4/499	21/18986	0.190476	7.24726	4.70592	0.0019773	0.0427277	0.0359537	PKM/PGK1/ENO1/HK2	4	GO:1990090	cellular response to nerve growth factor stimulus	8/600	51/18986	0.156863	4.96366	5.12019	0.000182228	0.00391604	0.00338032	GRIA1/GAD2/TMEM108/STMN2/RAPGEF2/WASF1/MAPT/KIDINS220	8																																																													GO:0051261	protein depolymerization	23/1405	122/18986	0.188525	2.54756	4.84767	2.73081e-05	0.000776989	0.000628838	ACTN2/SH3GL3/SEMA5A/MICAL2/TMOD2/ADD3/LIMA1/MICAL3/CCSAP/MAP1A/MTPN/SPTBN1/NAV3/STMN4/ADD2/WDR47/KIF2A/APC/SPTAN1/KIF21A/CAPZA2/ASPH/HSPA8	23																																																	GO:0008090	retrograde axonal transport	6/859	23/18986	0.26087	5.76586	4.9784	0.000438641	0.0102342	0.00869272	MECP2/DYNC1H1/KIF1B/AGTPBP1/KIF5A/AGBL4	6	GO:0010543	regulation of platelet activation	13/1091	54/18986	0.240741	4.18946	5.79519	8.46083e-06	0.000235176	0.000169307	PDPN/FCER1G/APOE/TLR4/IL6R/PLEK/SYK/FLNA/TMX1/CD9/LYN/PRKG1/PTPRJ	13
	GO:1902004	positive regulation of amyloid-beta formation	4/499	21/18986	0.190476	7.24726	4.70592	0.0019773	0.0427277	0.0359537	CLU/LRRTM3/CASP3/APOE	4	GO:0019896	axonal transport of mitochondrion	5/600	18/18986	0.277778	8.78981	5.97296	0.000188654	0.00403356	0.00348176	SYBU/MAPT/AGTPBP1/FEZ1/UCHL1	5																																																													GO:0050796	regulation of insulin secretion	29/1405	173/18986	0.16763	2.26521	4.72584	2.73744e-05	0.000776989	0.000628838	EPHA5/KCNB1/PDE8B/STX1A/VSNL1/SYBU/PRKCE/FKBP1B/SNAP25/GPR27/SRI/GNAO1/SLC9B2/IRS2/MPC2/ABAT/ACSL4/EIPR1/TM7SF3/DYNLL1/SLC16A1/PFKM/UQCC2/ITPR1/BMAL1/NDUFAF2/GLUD1/PTPN11/PRKN	29																																																	GO:1901880	negative regulation of protein depolymerization	11/859	74/18986	0.148649	3.2855	4.28812	0.000469537	0.0108995	0.00925777	CRACD/CLASP1/TTBK2/MAP1B/HDGFL3/NAV3/BMERB1/STMN2/CLASP2/CARMIL1/FGF13	11	GO:0006885	regulation of pH	19/1091	106/18986	0.179245	3.1193	5.40251	8.70465e-06	0.000240726	0.000173302	CA2/PDK4/SLC11A1/GRN/SLC9A9/LACC1/CREG1/RNASEK/LAMP2/LAMP1/SLC4A4/ATP6V0E1/ATP6AP2/ATP6V1F/PPT1/SNAPIN/ATP6V1B2/ATP6AP1/ATP6V0B	19
	GO:0032507	maintenance of protein location in cell	7/499	68/18986	0.102941	3.91672	3.95852	0.00201842	0.043178	0.0363326	TMSB4X/CHCHD10/HSPA5/KDELR1/INSIG2/HK2/GSN	7	GO:0030837	negative regulation of actin filament polymerization	9/600	65/18986	0.138462	4.38138	4.93306	0.000195244	0.00415338	0.00358519	CRACD/ADD2/CYRIB/TMOD2/SSH2/SPTBN1/SPTAN1/TMSB10/MTPN	9																																																													GO:0015711	organic anion transport	59/1405	462/18986	0.127706	1.72571	4.46413	2.74378e-05	0.000776989	0.000628838	PMP2/SLC26A4/FABP3/GRM7/FABP5/SLC17A7/SLC1A3/SLC1A2/FABP7/ABCD2/SNCA/GFAP/TTYH1/SLCO1C1/CACNB4/SLC2A3/NMB/SLC4A10/SLC16A7/GJA1/SLC1A1/SFXN5/SLC1A6/MPC1/SLC4A4/SERINC5/CROT/APOE/ATP1A2/ATP8B1/PIANP/NTRK2/CD47/SERINC3/SLC25A23/SLC25A4/IRS2/SV2A/ANKH/MPC2/ABAT/SLCO3A1/ACSL4/EPM2A/GABBR1/APBA1/SLC16A1/SLC25A12/SLC43A2/SFXN1/SLC7A11/SLC23A2/ABCD3/SLC25A5/FIS1/ACSL3/PRKG1/EPRS1/ARL6IP5	59																																																	GO:0006887	exocytosis	31/859	360/18986	0.0861111	1.90327	3.76657	0.000479348	0.011071	0.00940348	SCAMP1/VAMP2/BRAF/CLASP1/CASK/EXOC6B/PCLO/FBXL20/RABGEF1/STXBP5/STXBP1/ATP9A/SNAP25/PAK1/CLASP2/STAM/CADPS/ERC2/RIMS1/SYT4/SYT1/PPFIA2/SYP/TSPAN18/PRKCB/SV2B/RAB3C/RIMS2/CADPS2/STXBP5L/UNC13C	31	GO:0021782	glial cell development	22/1091	136/18986	0.161765	2.81509	5.24522	9.88625e-06	0.000272022	0.000195833	GFAP/IL1B/TREM2/C1QA/TLR4/ID4/TLR2/CSPG5/GRN/GPM6B/VIM/CLU/NAGLU/TENM4/LRP1/IFNGR1/GRB2/DAG1/LPAR1/AKT1/ZEB2/LYN	22
	GO:0060675	ureteric bud morphogenesis	7/499	68/18986	0.102941	3.91672	3.95852	0.00201842	0.043178	0.0363326	HES1/GLI3/CTNNB1/VEGFA/BCL2/GREB1L/LHX1	7	GO:0010882	regulation of cardiac muscle contraction by calcium ion signaling	6/600	28/18986	0.214286	6.78071	5.5297	0.000202077	0.00425575	0.00367356	RYR2/ANK2/SLC8A1/CACNA1C/CALM3/ATP1B1	6																																																													GO:1901617	organic hydroxy compound biosynthetic process	38/1405	255/18986	0.14902	2.01373	4.60715	2.76435e-05	0.000778879	0.000630368	MOXD1/TGFB2/SNCA/OSBPL1A/CYP46A1/ZEB2/SPTSSA/OSBPL6/ALDH2/ACER3/IDI1/QKI/MSMO1/TM7SF2/APOE/HMGCS1/CYP7B1/QDPR/OSBPL3/PRKAA2/PSAT1/IMPA1/PDXK/ASAH1/HMGCR/RAPGEF2/GOT1/SC5D/SCP2/CYP51A1/SLC7A11/ABCD3/PRKAG2/DKK3/DDT/MAPK1/PRKG1/PARK7	38																																																	GO:0003279	cardiac septum development	14/859	111/18986	0.126126	2.7877	4.11198	0.000482504	0.0110879	0.00941783	MATR3/BMPR1A/BMPR2/NSD2/RBPJ/ROBO2/SOX4/PTK7/SOX11/SEMA3C/ROBO1/CHD7/SLIT2/ZFPM2	14	GO:1903706	regulation of hemopoiesis	48/1091	433/18986	0.110855	1.92913	4.8291	9.95618e-06	0.000272569	0.000196227	TCIM/ZFP36/CCL3/C1QC/TREM2/FOS/ANXA1/TYROBP/B2M/LOX/LGALS1/MEF2C/ZFP36L2/TMEM176B/TLR4/JUNB/MEIS2/ID2/TMEM176A/BCL6/NFKBIA/CCR1/MAFB/HLA-B/CD4/GPR137B/RHOA/TGFBR2/SYK/ZFP36L1/CIB1/QKI/MMP14/SPI1/MITF/NEDD9/NCKAP1L/AXL/LYN/BAD/PRXL2A/ACTB/CD86/PRELID1/RB1/PTPRC/CD83/NDFIP1	48
	GO:0051099	positive regulation of binding	9/499	107/18986	0.0841121	3.20031	3.7498	0.00204719	0.0435744	0.0366663	LAMTOR5/B2M/HES1/EIF3E/TIAM1/EPB41/TCF7L2/PAX6/NEUROD1	9	GO:0099558	maintenance of synapse structure	6/600	28/18986	0.214286	6.78071	5.5297	0.000202077	0.00425575	0.00367356	CSMD2/PLXNA4/SHANK2/ERC2/PCLO/PPFIA2	6																																																													GO:0006865	amino acid transport	28/1405	165/18986	0.169697	2.29314	4.71617	2.97508e-05	0.000834064	0.00067503	GRM7/SLC17A7/SLC1A3/SLC1A2/SNCA/GFAP/TTYH1/CACNB4/GJA1/SLC1A1/SFXN5/SLC1A6/SERINC5/ATP1A2/PIANP/NTRK2/SERINC3/SV2A/ABAT/EPM2A/GABBR1/APBA1/SLC25A12/SLC43A2/SFXN1/SLC7A11/PRKG1/ARL6IP5	28																																																	GO:0030534	adult behavior	17/859	151/18986	0.112583	2.48835	3.99716	0.000491259	0.0112326	0.00954076	UCHL1/GIGYF2/CLCN3/MECP2/HDAC2/DAB1/AGTPBP1/APP/OXR1/NRXN1/HOMER1/SDK1/NRXN3/CHD7/PBX3/CNTNAP2/ZIC1	17	GO:0045730	respiratory burst	11/1091	40/18986	0.275	4.78566	5.91785	1.05976e-05	0.000288679	0.000207825	TREM2/SLC11A1/CYBA/NCF4/LIPA/GRN/NCF2/CYBB/CLEC7A/RAC1/HCK	11
	GO:0016486	peptide hormone processing	5/499	35/18986	0.142857	5.43544	4.31496	0.00208029	0.0440587	0.0370738	CPE/P4HB/CTSL/DISP1/PCSK5	5	GO:0030838	positive regulation of actin filament polymerization	8/600	52/18986	0.153846	4.86821	5.04577	0.000209478	0.00438966	0.00378914	CRACD/NCK2/PRKCE/FCHSD2/CDC42EP3/GRB2/EVL/ARPC2	8																																																													GO:0016197	endosomal transport	42/1405	294/18986	0.142857	1.93045	4.54529	3.0039e-05	0.000837954	0.000678178	ACTN2/SNX7/LRRC7/SORL1/ARHGAP44/CALY/ARL4C/RAB11FIP4/BTBD8/SNAP25/NDRG4/WASHC3/SNX3/EZR/NSG2/DENND10/MAP2K1/SNX5/ITSN2/PREPL/VTA1/EIPR1/AKTIP/BLOC1S1/CHMP2A/HEATR5B/NSG1/BECN1/RAB14/RAB6B/DENND1A/LAMTOR1/RAB12/CHMP5/DCLK1/DYNC1LI1/HEATR5A/MAPK1/REPS1/BLOC1S2/PRKN/ABCA1	42																																																	GO:0032535	regulation of cellular component size	31/859	361/18986	0.0858726	1.89799	3.74988	0.000502361	0.0114293	0.00970783	CRACD/PUM2/PAK3/IFRD1/CLCN3/ADNP/FER/BMPR2/RASA1/MAP3K13/RUFY3/RICTOR/MAP2/MAP1B/KDM1A/AKT3/NRCAM/CLASP2/VEGFA/CARMIL1/ELN/EFNA5/TENM1/PTPRS/FGF13/DSCAM/SEMA6D/TMSB15A/SLIT2/DCC/FSTL4	31	GO:0033627	cell adhesion mediated by integrin	17/1091	89/18986	0.191011	3.32405	5.4262	1.0691e-05	0.000289773	0.000208613	ITGA6/TGFB2/ITGB2/PLPP3/ADAM9/ITGB8/SYK/ITGB5/CIB1/FERMT3/ITGAE/PTPN11/ITGAV/NCKAP1L/LYN/ITGB1/SWAP70	17
	GO:0014911	positive regulation of smooth muscle cell migration	6/499	51/18986	0.117647	4.47625	4.084	0.00211455	0.0442776	0.037258	SEMA6D/FAT1/XBP1/BCL2/IGFBP5/MDK	6	GO:0031334	positive regulation of protein-containing complex assembly	17/600	200/18986	0.085	2.68968	4.33951	0.000215877	0.00450136	0.00388557	CRACD/SLAIN1/NAV3/CDK5R1/PDE4DIP/NCK2/PRKCE/MAPT/FCHSD2/ABCA1/CLASP1/CDC42EP3/GRB2/FAF1/EVL/MAPK8/ARPC2	17																																																													GO:0007042	lysosomal lumen acidification	9/1405	24/18986	0.375	5.06744	5.63646	3.05729e-05	0.000840306	0.000680082	ATP6AP2/LAMP2/ATP6V1D/PPT1/ATP6V1A/LAMP1/ATP6V1H/RNASEK/ATP6V0C	9																																																	GO:0045664	regulation of neuron differentiation	20/859	194/18986	0.103093	2.2786	3.89663	0.000522425	0.011827	0.0100456	NCOA1/TCF12/TCF4/CDK5R1/MAP3K13/DAB1/MAP1B/APP/BCL2/NRCAM/ZEB1/NREP/MIB1/SOX11/PAX6/TIAM1/MEIS1/RELN/ZNF536/NEUROD1	20	GO:0031329	regulation of cellular catabolic process	51/1091	472/18986	0.108051	1.88034	4.78216	1.08474e-05	0.000292558	0.000210617	APOC1/GFAP/APOC2/IL1B/TREM2/SNX7/MT3/APOE/CTSA/CPT1A/IL10RA/PYCARD/TIMP2/TNFRSF1B/LAPTM5/RGMA/HMOX1/ANXA2/ADAM9/SORL1/GPR137B/EEF1A2/IFI16/TSPO/NUPR1/SLC25A5/HSPB1/SLC4A4/ATP6V0E1/FEZ2/SNX5/DAPK1/STUB1/SNX6/RHEB/PSAP/GAPDH/MTLN/ATP6V1C1/AKT1/SQSTM1/ATP6V1B2/RAB8A/BAD/MCL1/OPTN/FEZ1/ATP6V0B/TIMP1/TIGAR/TOMM7	51
	GO:0009952	anterior/posterior pattern specification	14/499	220/18986	0.0636364	2.42124	3.4835	0.00212024	0.0442776	0.037258	SFRP1/HES1/BMPR1A/GLI3/CTNNB1/HES6/DDIT3/BTG2/PCSK5/WLS/PAX6/OTX2/LHX1/NEUROD1	14	GO:0060074	synapse maturation	7/600	40/18986	0.175	5.53758	5.18959	0.000228682	0.00472161	0.00407568	SYBU/SEZ6/CAMK2B/DAB1/IGSF21/DLGAP4/NRXN1	7																																																													GO:0032891	negative regulation of organic acid transport	9/1405	24/18986	0.375	5.06744	5.63646	3.05729e-05	0.000840306	0.000680082	GRM7/IRS2/ABAT/ACSL4/GABBR1/SLC43A2/FIS1/PRKG1/ARL6IP5	9																																																	GO:0048511	rhythmic process	27/859	299/18986	0.090301	1.99587	3.77841	0.000525808	0.0118449	0.0100608	CREBBP/PSPC1/NCOA1/ADNP/DNM1L/HUWE1/DYRK1A/CDK5R1/SCAPER/HDAC2/ROBO2/OGT/UBE3A/KMT2A/KDM5B/MDK/ENOX1/MAPK8/KCNH7/ATF5/IGF1R/LGR4/HOMER1/MAPK10/RORA/SLIT2/KCND2	27	GO:0002221	pattern recognition receptor signaling pathway	35/1091	278/18986	0.125899	2.19095	4.93916	1.09051e-05	0.000292664	0.000210693	TREM2/CASP1/NINJ1/TLR4/SMPDL3A/CD300A/CYBA/RFTN1/PYCARD/TLR2/LY96/NFKBIA/CTSS/GRAMD4/CD36/NAGLU/IFI16/LACC1/MFHAS1/LAMP2/HAVCR2/PIK3AP1/PPT1/ARRB2/ERBIN/AKT1/SQSTM1/ALPK1/NAGK/LYN/FLOT1/SEC14L1/IRAK3/PJA2/DDX3X	35
	GO:1902904	negative regulation of supramolecular fiber organization	12/499	173/18986	0.0693642	2.63917	3.55829	0.00212183	0.0442776	0.037258	TMSB4X/PFN1/TJP1/CLU/WASF2/EPS8/CARMIL1/CRYAB/APOE/MID1/SLIT2/GSN	12	GO:0090659	walking behavior	7/600	40/18986	0.175	5.53758	5.18959	0.000228682	0.00472161	0.00407568	EPHA4/KLHL1/DAB1/CACNB4/AGTPBP1/SCN1A/UCHL1	7																																																													GO:0086064	cell communication by electrical coupling involved in cardiac conduction	9/1405	24/18986	0.375	5.06744	5.63646	3.05729e-05	0.000840306	0.000680082	RYR2/ATP1B2/GJA1/SLC8A1/SRI/ATP1A2/ATP1B1/CALM3/CALM2	9																																																	GO:0007158	neuron cell-cell adhesion	5/859	16/18986	0.3125	6.90701	5.14557	0.000539143	0.0120858	0.0102654	CDK5R1/NLGN4Y/NRXN1/NCAM2/NRXN3	5	GO:0010952	positive regulation of peptidase activity	23/1091	147/18986	0.156463	2.72282	5.17752	1.10332e-05	0.000294303	0.000211874	F3/CASP1/PYCARD/CTSH/LAPTM5/GRN/GRAMD4/CTSD/IFI16/LGMN/SYK/PSENEN/CLEC7A/DAPK1/PSME1/LYN/BAD/APH1A/PDCD6/HSPE1/PRELID1/DDX3X/ARL6IP5	23
	GO:0021915	neural tube development	11/499	151/18986	0.0728477	2.77172	3.59105	0.00218678	0.0451717	0.0380103	RPS7/PFN1/HES1/GLI3/MARCKS/CASP3/IFT57/CECR2/STK3/ZFP36L1/PAX6	11	GO:0098742	cell-cell adhesion via plasma-membrane adhesion molecules	21/600	280/18986	0.075	2.37325	4.18192	0.000239473	0.00488312	0.0042151	KIRREL3/TENM4/PTPRD/CADM2/CDH12/SLITRK5/IL1RAPL1/FAT3/CDH10/FAT4/DAB1/PCDH10/CDH11/ROBO2/CDH4/IGSF21/DSCAML1/NLGN1/KIFAP3/NRXN1/DSCAM	21																																																													GO:1902108	regulation of mitochondrial membrane permeability involved in apoptotic process	13/1405	48/18986	0.270833	3.65982	5.21587	3.14439e-05	0.000860028	0.000696044	BID/PPM1K/BNIP3/SLC25A4/CHCHD10/TMEM14A/SLC25A5/RHOT1/BLOC1S2/ATP5IF1/BAX/BNIP3L/VDAC2	13																																																	GO:0032886	regulation of microtubule-based process	25/859	269/18986	0.0929368	2.05413	3.79045	0.000547573	0.0122149	0.0103751	MECP2/AKAP9/DYRK1A/DYNC1H1/CDK5R1/CLASP1/TTBK2/MAP2/MAP1B/CAMSAP1/HDGFL3/NAV3/BMERB1/STMN2/TOGARAM1/PAK1/CLASP2/GNAI1/ATF5/MAP6/EFNA5/SLAIN1/STMN4/FGF13/EPHA3	25	GO:1902105	regulation of leukocyte differentiation	40/1091	337/18986	0.118694	2.06556	4.87325	1.10742e-05	0.000294303	0.000211874	CCL3/C1QC/TREM2/FOS/ANXA1/TYROBP/LGALS1/ZFP36L2/TMEM176B/TLR4/JUNB/ID2/TMEM176A/BCL6/CCR1/MAFB/HLA-B/CD4/GPR137B/RHOA/TGFBR2/SYK/ZFP36L1/QKI/MMP14/SPI1/MITF/NEDD9/NCKAP1L/AXL/LYN/BAD/PRXL2A/ACTB/CD86/PRELID1/RB1/PTPRC/CD83/NDFIP1	40
	GO:0060078	regulation of postsynaptic membrane potential	11/499	151/18986	0.0728477	2.77172	3.59105	0.00218678	0.0451717	0.0380103	RIMS2/APP/HCN1/GRIK2/GRIA4/KCND2/GRM1/GRID2/GRIK1/KCNK1/RELN	11	GO:0030834	regulation of actin filament depolymerization	8/600	53/18986	0.150943	4.77635	4.97322	0.000239982	0.00488312	0.0042151	ACTN2/CRACD/ADD2/TMOD2/SPTBN1/PIK3CA/SPTAN1/MTPN	8																																																													GO:0048857	neural nucleus development	16/1405	69/18986	0.231884	3.13349	5.01892	3.33021e-05	0.000906432	0.000733599	ARX/NDRG2/GNB4/ASCL1/YWHAH/KIRREL3/CKB/BASP1/SYNGR3/CCDC14/DYNLL1/CALM3/CALM2/CDK5R1/GLUD1/YWHAQ	16																																																	GO:0021695	cerebellar cortex development	9/859	53/18986	0.169811	3.75325	4.3693	0.000562466	0.012299	0.0104466	TTBK2/OPHN1/RERE/AGTPBP1/MDK/NRXN1/RORA/GRID2/LHX1	9	GO:0045766	positive regulation of angiogenesis	27/1091	189/18986	0.142857	2.48605	5.06959	1.12255e-05	0.000295634	0.000212832	F3/IL1B/SEMA5A/TNFSF12/RRAS/ANGPTL4/NINJ1/CXCL8/C3AR1/CTSH/GRN/HMOX1/ITGB8/CYBB/C3/TGFBR2/ENG/HSPB1/VEGFB/MYDGF/RHOB/NRP1/PDCL3/ITGB1/PDCD6/NFE2L2/SASH1	27
	GO:0072171	mesonephric tubule morphogenesis	7/499	69/18986	0.101449	3.85995	3.91002	0.00219651	0.0451717	0.0380103	HES1/GLI3/CTNNB1/VEGFA/BCL2/GREB1L/LHX1	7	GO:1990089	response to nerve growth factor	8/600	53/18986	0.150943	4.77635	4.97322	0.000239982	0.00488312	0.0042151	GRIA1/GAD2/TMEM108/STMN2/RAPGEF2/WASF1/MAPT/KIDINS220	8																																																													GO:0007215	glutamate receptor signaling pathway	14/1405	55/18986	0.254545	3.43972	5.12219	3.37472e-05	0.00091411	0.000739814	MEF2C/GRIN2A/GRM7/GRM5/GRIK3/KCNB1/GRIA1/SLC1A1/GRIA3/HOMER3/CPEB4/GRIN2B/GRID1/CDK5R1	14																																																	GO:0051646	mitochondrion localization	9/859	53/18986	0.169811	3.75325	4.3693	0.000562466	0.012299	0.0104466	UCHL1/DNM1L/TRAK1/MAP1B/KIF1B/AGTPBP1/TRAK2/AGBL4/ATCAY	9	GO:0010720	positive regulation of cell development	50/1091	460/18986	0.108696	1.89156	4.77961	1.12328e-05	0.000295634	0.000212832	FOXG1/GFAP/IL1B/TREM2/FOS/ANXA1/SEMA5A/HES1/TYROBP/PTPRZ1/BCAN/NCAN/ID4/ID2/PLXNA4/TLR2/TNFRSF1B/BCL6/CCR1/NOTCH1/CD4/RHOA/TSPO/TGFBR2/CYFIP1/ETV5/SYK/TENM4/ZFP36L1/QKI/CLEC7A/MMP14/SERPINF1/SPI1/NEDD9/TWF2/NCKAP1L/METRN/DAG1/RHEB/AXL/NRP1/LYN/BAD/ITGB1/ACTB/CD86/RB1/PTPRC/CD83	50
	GO:0048660	regulation of smooth muscle cell proliferation	12/499	174/18986	0.0689655	2.62401	3.53563	0.00222624	0.045563	0.0383396	SF1/BMPR1A/PDE1A/CTNNB1/JUN/CDKN1A/XBP1/TAFA5/TCF7L2/MAP3K5/IGFBP5/APOE	12	GO:0022411	cellular component disassembly	29/600	450/18986	0.0644444	2.03924	4.03042	0.000245806	0.00497756	0.00429662	ACTN2/EPHA4/SH3GL3/CRACD/NAV3/ADD2/STMN2/MICAL3/STMN1/WDR47/TMOD2/STMN4/SPTBN1/INSR/MAPRE2/CCSAP/MAP4K4/PIK3R1/PIK3CA/KIF2A/VTA1/CLASP1/APC/KIF21A/SPTAN1/CLASP2/CHMP2A/MAP1LC3A/MTPN	29																																																													GO:1903522	regulation of blood circulation	39/1405	267/18986	0.146067	1.97383	4.53023	3.45227e-05	0.00093062	0.000753176	HOPX/HTR2A/TGFB2/RYR2/TNNI3K/ANK2/ADM/KCNMB2/ATP1B2/GJA1/CELF2/CACNA1D/ATP2B2/SLC8A1/SLC1A1/SNTA1/FKBP1B/EGFR/SCN3B/GSTO1/SRI/GNAO1/ATP1A2/DLG1/SLC8A3/THRA/ATP1B1/CACNB2/ADD3/TMEM65/DMD/CXADR/CALM3/CALM2/ATP2B4/ATP2A2/ASPH/CTNNA3/AGT	39																																																	GO:0021533	cell differentiation in hindbrain	6/859	24/18986	0.25	5.52561	4.82925	0.000562647	0.012299	0.0104466	OPHN1/AGTPBP1/NRXN1/RORA/GRID2/LHX1	6	GO:1990266	neutrophil migration	19/1091	108/18986	0.175926	3.06153	5.30488	1.15163e-05	0.000300986	0.000216685	CCL3/LGALS3/IL1B/FCER1G/TGFB2/CXCL8/PECAM1/ITGB2/C3AR1/CD99/MPP1/WDR1/SYK/PPIB/RAC1/NCKAP1L/CKLF/PREX1/PPIA	19
	GO:0016485	protein processing	15/499	246/18986	0.0609756	2.32001	3.42358	0.00226549	0.0459248	0.038644	SPCS2/PGK1/CPE/ENO1/GLI3/IMMP1L/SEC11A/P4HB/CTSL/CASP3/DISP1/CAST/PCSK5/GSN/TLL1	15	GO:0086014	atrial cardiac muscle cell action potential	5/600	19/18986	0.263158	8.32719	5.77235	0.000249407	0.00497869	0.0042976	RYR2/ANK2/CACNA1C/CACNB2/SCN3B	5																																																													GO:1902686	mitochondrial outer membrane permeabilization involved in programmed cell death	12/1405	42/18986	0.285714	3.8609	5.24703	3.52512e-05	0.000945712	0.00076539	BID/BNIP3/SLC25A4/CHCHD10/TMEM14A/SLC25A5/RHOT1/BLOC1S2/ATP5IF1/BAX/BNIP3L/VDAC2	12																																																	GO:0021510	spinal cord development	13/859	100/18986	0.13	2.87332	4.08865	0.00056671	0.012299	0.0104466	GIGYF2/MECP2/DAB1/SOX4/SOX11/PTPRS/MDGA2/PAX6/PBX3/DCC/RELN/ZIC1/LHX1	13	GO:0016050	vesicle organization	44/1091	386/18986	0.11399	1.98369	4.82112	1.15466e-05	0.000300986	0.000216685	ANXA1/APOE/S100A10/RAB29/SRGN/ANXA2/ABCA1/RAB32/SNX3/HPS1/BLOC1S1/VAMP8/VAMP3/STX10/TRAPPC1/SDCBP/RNASEK/LAMTOR1/AP1B1/CORO1A/ATP6AP2/ATP6V1F/AP1S2/TRAPPC2L/ATP6V1C1/SQSTM1/SNAPIN/ATP6V1B2/SORT1/AP2M1/ZEB2/TMED10/RAB8A/CHN2/STX7/SNF8/ATP6AP1/PDCD6/CHMP4A/SAR1B/EEA1/CHMP2A/ATP6V0B/ARL8B	44
	GO:0099173	postsynapse organization	15/499	246/18986	0.0609756	2.32001	3.42358	0.00226549	0.0459248	0.038644	ZNF804A/NRCAM/APP/TIAM1/WASF2/DOCK1/PDLIM5/ARHGAP12/FGFR1/NEFL/EPHA7/APOE/TANC1/GRID2/RELN	15	GO:0086026	atrial cardiac muscle cell to AV node cell signaling	5/600	19/18986	0.263158	8.32719	5.77235	0.000249407	0.00497869	0.0042976	RYR2/ANK2/CACNA1C/CACNB2/SCN3B	5																																																													GO:0030041	actin filament polymerization	28/1405	167/18986	0.167665	2.26568	4.64415	3.724e-05	0.000994309	0.000804721	DAAM2/FMN1/CYRIA/FAM107A/GAS7/PRKCE/SPIRE1/DLG1/WASF1/WASHC3/TMOD2/CYRIB/CDC42EP3/ADD3/FCHSD2/CYFIP2/MTPN/SPTBN1/RAC1/ARPC3/COTL1/ADD2/ARPC5/NCKAP1/PFN2/ARPC2/SPTAN1/CAPZA2	28																																																	GO:0060419	heart growth	13/859	100/18986	0.13	2.87332	4.08865	0.00056671	0.012299	0.0104466	BASP1/BMPR1A/FOXP1/RBPJ/ARID2/JARID2/NRG1/DIPK2A/SORBS2/AKAP6/ZFPM2/MEIS1/ERBB4	13	GO:0070849	response to epidermal growth factor	12/1091	48/18986	0.25	4.3506	5.73888	1.23746e-05	0.000321033	0.000231117	ZFP36/FOS/ZFP36L2/SOX9/DAB2/ZFP36L1/PTPN11/SNX6/DUSP3/IQGAP1/AKT1/SPG21	12
	GO:0001503	ossification	23/499	456/18986	0.0504386	1.91909	3.26382	0.00231155	0.0466363	0.0392427	H3-3A/JUND/SND1/SFRP1/H3-3B/BMPR1A/TMCO1/GLI3/CTNNB1/SMAD5/ATP2B1/VEGFA/COL11A1/TMEM38B/CLIC1/PTN/BCL2/CDK6/IGFBP5/RRBP1/COL6A1/MDK/MGP	23	GO:0086066	atrial cardiac muscle cell to AV node cell communication	5/600	19/18986	0.263158	8.32719	5.77235	0.000249407	0.00497869	0.0042976	RYR2/ANK2/CACNA1C/CACNB2/SCN3B	5																																																													GO:0042596	fear response	13/1405	49/18986	0.265306	3.58513	5.12207	3.99225e-05	0.00105587	0.000854547	MEF2C/GABRA5/NPAS2/PDE8B/BRINP1/SLC1A1/GNG7/APOE/ATP1A2/USP46/ANKFN1/VDAC3/VDAC1	13																																																	GO:0090596	sensory organ morphogenesis	26/859	285/18986	0.0912281	2.01636	3.76338	0.000567483	0.012299	0.0104466	RPL38/ABI2/NIPBL/PPP2R3A/WDPCP/HDAC2/AHI1/AGTPBP1/SOX4/BCL2/ZEB1/LARGE1/PTK7/VEGFA/SOX11/PAX6/SDK1/ATP8A2/HCN1/DSCAM/CHD7/MEIS1/TENM3/OLFM3/ZIC1/LHX1	26	GO:0051453	regulation of intracellular pH	17/1091	90/18986	0.188889	3.28712	5.37003	1.24843e-05	0.0003213	0.000231309	CA2/SLC11A1/GRN/SLC9A9/CREG1/RNASEK/LAMP2/LAMP1/SLC4A4/ATP6V0E1/ATP6AP2/ATP6V1F/PPT1/SNAPIN/ATP6V1B2/ATP6AP1/ATP6V0B	17
	GO:0060688	regulation of morphogenesis of a branching structure	6/499	52/18986	0.115385	4.39016	4.02183	0.00233828	0.0469532	0.0395093	SFRP1/CTNNB1/VEGFA/FGFR1/MDK/LHX1	6	GO:1904861	excitatory synapse assembly	7/600	41/18986	0.170732	5.40252	5.09781	0.000268333	0.00533122	0.0046019	CSMD2/PTPRD/SRGAP2C/SRGAP2/NRXN2/NLGN1/NRXN1	7																																																													GO:1905710	positive regulation of membrane permeability	13/1405	49/18986	0.265306	3.58513	5.12207	3.99225e-05	0.00105587	0.000854547	BID/BNIP3/SLC25A4/CHCHD10/TMEM14A/SLC25A5/RHOT1/BLOC1S2/ATP5IF1/BAX/HSPA8/BNIP3L/VDAC2	13																																																	GO:0106106	cold-induced thermogenesis	17/859	153/18986	0.111111	2.45583	3.93582	0.000572106	0.0123408	0.010482	SMARCA4/DYNC1H1/RBPJ/DDIT3/OGT/KDM1A/PLCL2/IGF2BP2/VEGFA/IGF1R/LGR4/NOVA1/GADD45G/PLCL1/ESRRG/ZNF423/ADCYAP1	17	GO:0044282	small molecule catabolic process	43/1091	375/18986	0.114667	1.99547	4.80742	1.25029e-05	0.0003213	0.000231309	APOE/HNMT/CPT1A/NPL/CRYL1/GNPDA1/ECI2/ACAA1/PHYH/ACAA2/CDO1/PFKL/BDH2/QPRT/ACADVL/ALDH2/GLUL/DPYD/QDPR/SCP2/PNKD/HEXA/ABHD3/HADHB/HADHA/MGAT1/OAT/MTLN/AKT1/NQO2/GLB1/ADH5/NAGK/HEXB/BAD/HAGH/ECH1/HK1/HSD17B4/GCSH/KYNU/TIGAR/NUDT3	43
	GO:0033077	T cell differentiation in thymus	8/499	89/18986	0.0898876	3.42005	3.75964	0.00236205	0.0470862	0.0396213	B2M/GLI3/CTNNB1/RPS6/BCL2/CDK6/ZFP36L1/ZEB1	8	GO:0051386	regulation of neurotrophin TRK receptor signaling pathway	4/600	11/18986	0.363636	11.5067	6.29662	0.000272947	0.00537221	0.00463728	DOK5/TMEM108/WASF1/CYFIP2	4																																																													GO:0090276	regulation of peptide hormone secretion	32/1405	204/18986	0.156863	2.11971	4.5454	4.22039e-05	0.00111097	0.000899141	EPHA5/KCNB1/PDE8B/STX1A/VSNL1/SYBU/PRKCE/FKBP1B/EGFR/SNAP25/GPR27/SRI/GNAO1/SLC9B2/SELENOT/IRS2/MPC2/ABAT/ACSL4/EIPR1/TM7SF3/GABBR1/DYNLL1/SLC16A1/PFKM/UQCC2/ITPR1/BMAL1/NDUFAF2/GLUD1/PTPN11/PRKN	32																																																	GO:0099111	microtubule-based transport	22/859	225/18986	0.0977778	2.16113	3.81401	0.0005845	0.0125489	0.0106588	PCM1/RAB6A/UCHL1/MECP2/RFX3/DYNC1H1/WDPCP/KIF5C/OFD1/TRAK1/MAP2/MAP1B/KIF13A/RABGEF1/KIF1B/AGTPBP1/TRAK2/APP/MAK/SUN1/KIF5A/AGBL4	22	GO:0030865	cortical cytoskeleton organization	13/1091	56/18986	0.232143	4.03984	5.62498	1.29637e-05	0.000331578	0.000238708	EZR/PPFIA1/IQGAP2/RAB13/PLEK/WDR1/EPB41L2/RAC1/NCKAP1L/IQGAP1/LCP1/RHOQ/CALR	13
	GO:0044794	positive regulation by host of viral process	4/499	22/18986	0.181818	6.91784	4.5628	0.00236703	0.0470862	0.0396213	EEF1A1/PPIB/IGF2R/APOE	4	GO:0086070	SA node cell to atrial cardiac muscle cell communication	4/600	11/18986	0.363636	11.5067	6.29662	0.000272947	0.00537221	0.00463728	RYR2/ANK2/CACNA1D/SCN3B	4																																																													GO:0072384	organelle transport along microtubule	19/1405	93/18986	0.204301	2.76075	4.81184	4.24489e-05	0.0011122	0.000900135	SYBU/RASGRP1/FEZ1/BORCS8/DYNC1I1/KIF3A/ARHGAP21/MAPT/KIFAP3/BLOC1S1/KIFBP/BORCS7/ACTR10/UCHL1/RHOT1/LAMP1/BLOC1S2/MAP2/ARMCX3	19																																																	GO:0045661	regulation of myoblast differentiation	11/859	76/18986	0.144737	3.19904	4.18151	0.000592729	0.0126072	0.0107083	SMARCC1/SMARCA4/DDIT3/ARID2/BRD7/ARID1B/SOX4/BTG1/PRICKLE1/PLCB1/DPF3	11	GO:0051347	positive regulation of transferase activity	37/1091	304/18986	0.121711	2.11805	4.85221	1.3367e-05	0.000340297	0.000244986	TCIM/CCN1/PSRC1/IL1B/TREM2/MT3/APOE/DBI/TGFB2/TLR4/ADAM9/CAMK1/LMO4/MMD/CD4/EEF1A2/CCND1/RHOA/CCND2/CIB1/STUB1/NEDD9/CSF1R/IQGAP1/ARRDC4/AKT1/PIK3R5/SERINC5/ERP29/CALM3/SASH1/RAP1A/UBE2L3/DDX3X/TIGAR/PTPRC/PPIA	37
	GO:0043525	positive regulation of neuron apoptotic process	7/499	70/18986	0.1	3.80481	3.86243	0.00238649	0.0472525	0.0397612	CTNNB1/APP/CASP3/DDIT3/GRIK2/EPHA7/NR3C1	7	GO:0032409	regulation of transporter activity	18/600	225/18986	0.08	2.53147	4.17454	0.000301419	0.00588596	0.00508075	ACTN2/HPCA/ANK2/CACNA1D/AKAP7/DAPK1/FGF12/NEDD4L/CACNB4/CACNB2/CALM3/NLGN1/SCN3B/ATP1B1/JPH4/YWHAH/GOPC/NDFIP1	18																																																													GO:0010959	regulation of metal ion transport	53/1405	408/18986	0.129902	1.75539	4.36035	4.37444e-05	0.00114081	0.00092329	ACTN2/HTR2A/DPP10/HPCA/AKAP7/GEM/RYR2/NKAIN2/THY1/SNCA/CAMK2B/FXYD7/ANK2/CACNB4/FGF12/ATP1B2/CACNA1D/HES1/B2M/PRKCE/SLC8A1/SNTA1/FKBP1B/SCN3B/GSTO1/SRI/ATP1A2/TSPAN13/CAMK2G/LGALS3/YWHAH/DLG1/ATP1B1/AHCYL1/CACNB2/FXYD6/DMD/SARAF/VAMP2/RGS7/HOMER3/NIPSNAP2/CALM3/ISCU/PPP3CC/CALM2/ATP2B4/NEDD4L/FKBP1A/BAX/ASPH/AGT/VDAC1	53																																																	GO:0097120	receptor localization to synapse	11/859	76/18986	0.144737	3.19904	4.18151	0.000592729	0.0126072	0.0107083	KIF5C/OGT/KIF5A/GRIP1/NRXN1/NETO2/GPHN/CEP112/GPC6/ERBB4/RELN	11	GO:0097242	amyloid-beta clearance	11/1091	41/18986	0.268293	4.66893	5.80679	1.37361e-05	0.000348066	0.000250578	TREM2/APOE/TYROBP/ITGB2/CLU/CD36/C3/SYK/LRP1/IFNGR1/MSR1	11
	GO:0052548	regulation of endopeptidase activity	15/499	248/18986	0.0604839	2.3013	3.38893	0.00244834	0.0482528	0.0406029	LAMTOR5/ARL6IP5/FAM162A/ANP32B/TIMP3/VEGFA/IFT57/CAST/MAP3K5/EPHA7/SERPINH1/TIMP1/ST18/SPOCK2/GSN	15	GO:0007026	negative regulation of microtubule depolymerization	6/600	30/18986	0.2	6.32867	5.27647	0.000301844	0.00588596	0.00508075	NAV3/STMN2/WDR47/CLASP1/APC/CLASP2	6																																																													GO:0051284	positive regulation of sequestering of calcium ion	7/1405	15/18986	0.466667	6.30614	5.81167	4.53579e-05	0.00117741	0.000952913	RYR2/FKBP1B/GSTO1/SRI/MTLN/CALM3/CALM2	7																																																	GO:1904062	regulation of monoatomic cation transmembrane transport	28/859	318/18986	0.0880503	1.94613	3.70385	0.000623789	0.0132064	0.0112173	AKAP9/ATP1B3/VAMP2/UBQLN1/CALM1/RGS7/SESTD1/UBR3/KLHL24/FYN/BCL2/PPP3CA/WNK2/GRIN2B/GNB5/TRPC1/TMEM38B/PDE4D/CACNA1C/HOMER1/CACNA2D1/FGF13/AKAP6/CHD7/KCNIP4/FGF14/ANK3/RRAD	28	GO:0097581	lamellipodium organization	17/1091	91/18986	0.186813	3.25099	5.31464	1.45414e-05	0.000366766	0.000264041	PDPN/PLCE1/CD44/CYFIP1/ARHGEF6/CORO1B/ARPC2/BRK1/TWF2/RAC1/VCL/WASF2/ITGB1/PHPT1/CAPZB/ACTR2/ACTR3	17
	GO:0090398	cellular senescence	9/499	110/18986	0.0818182	3.11303	3.65148	0.0024749	0.0485513	0.0408541	B2M/MAPK10/CALR/BMPR1A/LMNA/NPM1/CDKN1A/CDK6/MAP3K5	9	GO:0021872	forebrain generation of neurons	8/600	55/18986	0.145455	4.60267	4.83344	0.000311925	0.0060545	0.00522623	DLX2/DLX1/FOXG1/BCL11B/DCLK2/NRP2/SLC4A10/RAPGEF2	8																																																													GO:0048678	response to axon injury	18/1405	86/18986	0.209302	2.82834	4.80393	4.78648e-05	0.00123676	0.00100095	TNR/EPHA4/CSPG5/KCNB1/RGMA/SLC1A1/FKBP1B/TNC/BNIP3/MAP2K1/SOD2/MORN4/DAG1/RTCA/PTN/DPYSL3/BAX/SOD1	18																																																	GO:0051965	positive regulation of synapse assembly	10/859	65/18986	0.153846	3.40038	4.21991	0.000637269	0.013368	0.0113545	PTPRD/ADNP/ADGRB3/NRXN1/EFNA5/LRRN3/LINGO2/CLSTN2/LRRN1/GRID2	10	GO:0001771	immunological synapse formation	7/1091	16/18986	0.4375	7.61354	6.5345	1.46738e-05	0.0003684	0.000265217	LGALS3/HAVCR2/MSN/CD81/NEDD9/DOCK8/DOCK2	7
	GO:0006983	ER overload response	3/499	11/18986	0.272727	10.3768	5.1107	0.00254386	0.0494485	0.0416091	TMCO1/HSPA5/DDIT3	3	GO:0071625	vocalization behavior	5/600	20/18986	0.25	7.91083	5.58592	0.000323947	0.00625902	0.00540277	NRXN3/SHANK2/BRINP1/NRXN2/NRXN1	5																																																													GO:0060314	regulation of ryanodine-sensitive calcium-release channel activity	8/1405	20/18986	0.4	5.40527	5.57213	4.95721e-05	0.00127022	0.00102802	FKBP1B/GSTO1/SRI/DMD/CALM3/CALM2/FKBP1A/ASPH	8																																																	GO:0099518	vesicle cytoskeletal trafficking	10/859	65/18986	0.153846	3.40038	4.21991	0.000637269	0.013368	0.0113545	MECP2/TRAK1/MAP2/KIF13A/KIF1B/TRAK2/KIF5A/FNBP1L/SYT4/PPFIA2	10	GO:1904018	positive regulation of vasculature development	27/1091	192/18986	0.140625	2.44721	4.9765	1.50297e-05	0.000375605	0.000270404	F3/IL1B/SEMA5A/TNFSF12/RRAS/ANGPTL4/NINJ1/CXCL8/C3AR1/CTSH/GRN/HMOX1/ITGB8/CYBB/C3/TGFBR2/ENG/HSPB1/VEGFB/MYDGF/RHOB/NRP1/PDCL3/ITGB1/PDCD6/NFE2L2/SASH1	27
	GO:2000347	positive regulation of hepatocyte proliferation	3/499	11/18986	0.272727	10.3768	5.1107	0.00254386	0.0494485	0.0416091	XBP1/PTN/MDK	3	GO:0099072	regulation of postsynaptic membrane neurotransmitter receptor levels	12/600	117/18986	0.102564	3.24547	4.40112	0.000332417	0.00639333	0.00551871	HPCA/DLG2/LRRC7/TMEM108/NSG1/NSG2/EFNB2/RAP2A/OLFM1/GRID1/GRIP1/NETO2	12																																																													GO:0097484	dendrite extension	11/1405	37/18986	0.297297	4.01743	5.19357	4.96241e-05	0.00127022	0.00102802	OSTN/BCL11A/TMEM108/WASF1/RIMS1/ITSN2/CYFIP2/SLC23A2/RNF157/NEDD4L/PRKN	11																																																	GO:0050771	negative regulation of axonogenesis	9/859	54/18986	0.166667	3.68374	4.29911	0.000648279	0.0135369	0.011498	IFRD1/DAB1/RUFY3/MAP2/PTPRS/FGF13/SEMA6D/DCC/FSTL4	9	GO:0048709	oligodendrocyte differentiation	19/1091	110/18986	0.172727	3.00587	5.20949	1.51181e-05	0.000376088	0.000270752	HES1/PTPRZ1/SOX9/ID4/SOX6/TLR2/TNFRSF1B/GPM6B/CLU/NOTCH1/WDR1/TENM4/QKI/TMEM98/DAG1/LPAR1/RHEB/LYN/PTPRJ	19
	GO:0021695	cerebellar cortex development	6/499	53/18986	0.113208	4.30733	3.96121	0.00257937	0.0499109	0.0419981	HSPA5/RORA/COMT/MDK/GRID2/LHX1	6	GO:0010639	negative regulation of organelle organization	25/600	371/18986	0.0673854	2.1323	3.97882	0.000334707	0.00639628	0.00552126	CRACD/NAV3/ADD2/STMN2/CTNNA2/CYRIB/STMN1/WDR47/MAPT/TMOD2/SSH2/RAD50/SPTBN1/PIK3R1/PIK3CA/FEZ1/CLASP1/APC/MAP2/SPTAN1/CLASP2/SUB1/TMSB10/PAK2/MTPN	25																																																													GO:0099505	regulation of presynaptic membrane potential	10/1405	31/18986	0.322581	4.35909	5.29129	5.00549e-05	0.00127022	0.00102802	GABRA5/GRIK3/GABRB1/GRIA1/GRIA3/GABRA2/SCN1A/KCTD16/GABBR1/GRIN2B	10																																																	GO:0035418	protein localization to synapse	12/859	89/18986	0.134831	2.9801	4.07592	0.000655357	0.0136225	0.0115707	KIF5C/ABHD17B/OGT/PCLO/KIF5A/GRIP1/NRXN1/NETO2/HOMER1/GPC6/ERBB4/RELN	12	GO:0014015	positive regulation of gliogenesis	15/1091	74/18986	0.202703	3.52751	5.37888	1.66183e-05	0.000410527	0.000295545	GFAP/IL1B/HES1/PTPRZ1/ID2/TLR2/TNFRSF1B/NOTCH1/TSPO/ETV5/TENM4/QKI/DAG1/RHEB/LYN	15
													GO:0007163	establishment or maintenance of cell polarity	18/600	227/18986	0.0792952	2.50916	4.1322	0.000335607	0.00639628	0.00552126	LHX2/DLG2/LRRC7/SHTN1/WWC1/CYRIB/MTCL1/CAP2/FRMD4A/FRMD4B/RIPOR2/UBXN2B/FEZ1/CYTH1/MYO9A/SDCCAG8/CLASP1/CLASP2	18																																																													GO:0016079	synaptic vesicle exocytosis	20/1405	102/18986	0.196078	2.64964	4.72241	5.00656e-05	0.00127022	0.00102802	CSPG5/SNCA/STX1A/RAB3A/CACNB4/PCLO/SNAP25/RIMS1/SV2A/SYNGR3/STXBP3/FBXO45/PREPL/VAMP2/NAPB/ATP2A2/ERC2/PFN2/SYT11/STXBP5	20																																																	GO:0051966	regulation of synaptic transmission, glutamatergic	11/859	77/18986	0.142857	3.15749	4.12952	0.000663767	0.0137349	0.0116661	OPHN1/STXBP1/GRIN2B/NRXN1/HOMER1/SYT1/FRRS1L/CNR1/GRIK1/GRIK2/RELN	11	GO:0051701	biological process involved in interaction with host	28/1091	204/18986	0.137255	2.38856	4.92336	1.66532e-05	0.000410527	0.000295545	IFITM3/LGALS1/CXCL8/CTSB/CTSL/SNX3/VAMP8/CD4/PLSCR1/RNASEK/LAMP1/FUCA2/ITGB5/CD81/ITGAV/DAG1/EFNB2/AKT1/AXL/NRP1/ITGB1/WWP1/CHMP4A/SIVA1/CHMP2A/CD86/ARL8B/PPIA	28
													GO:0099084	postsynaptic specialization organization	8/600	56/18986	0.142857	4.52048	4.76604	0.000353988	0.00671621	0.00579742	CSMD2/SHANK2/PTPRD/TMEM108/NRXN2/NLGN1/NRXN1/PPFIA2	8																																																													GO:0006887	exocytosis	48/1405	360/18986	0.133333	1.80176	4.34165	5.14154e-05	0.00129419	0.00104742	SYT13/NR4A3/CSPG5/KCNB1/SNCA/RAB31/STX1A/ARHGAP44/RAB3A/CACNB4/VSNL1/PCLO/KCNQ3/SYTL2/RASGRP1/IL1RAPL1/SNAP25/GNAO1/WASHC3/RIMS1/RAB11FIP2/LIN7A/SV2A/MICAL3/SYNGR3/STXBP3/FBXO45/PREPL/VAMP2/SCRN1/NAPB/CHMP2A/RABEPK/NSF/WDR41/TMEM63B/RAB12/ATP2A2/COPS5/ERC2/PFN2/LAMP1/SYT11/SDCBP/PRKN/STXBP5/RALA/SYN2	48																																																	GO:0033044	regulation of chromosome organization	24/859	258/18986	0.0930233	2.05604	3.71778	0.00069121	0.014186	0.0120493	ATRX/HNRNPA1/PPHLN1/SMARCC1/XRN1/SMARCA4/PPP1R10/DHX36/MPHOSPH8/TERF1/TCP1/ATF7IP/H3-3A/TENT4B/ARID2/BRD7/H3-3B/ARID1B/TERF2IP/TNKS/SLF1/BCL7A/DPF3/HECW2	24	GO:0010592	positive regulation of lamellipodium assembly	9/1091	28/18986	0.321429	5.59362	6.00606	1.68924e-05	0.000414548	0.00029844	PLCE1/CYFIP1/ARPC2/BRK1/TWF2/RAC1/WASF2/ACTR2/ACTR3	9
													GO:0086019	cell-cell signaling involved in cardiac conduction	6/600	31/18986	0.193548	6.12452	5.15833	0.000364382	0.00688242	0.00594089	RYR2/ANK2/CACNA1D/CACNA1C/CACNB2/SCN3B	6																																																													GO:0006584	catecholamine metabolic process	14/1405	57/18986	0.245614	3.31902	4.95679	5.18703e-05	0.00129419	0.00104742	MOXD1/GRIN2A/TGFB2/SNCA/SLC1A1/ALDH2/ABAT/SNCAIP/MTPN/RNF180/HPRT1/PNKD/PRKN/PARK7	14																																																	GO:0045445	myoblast differentiation	14/859	115/18986	0.121739	2.69073	3.95882	0.000691772	0.014186	0.0120493	IFRD1/SMARCC1/SMARCA4/RBPJ/DDIT3/ARID2/BRD7/ARID1B/SOX4/BTG1/NRG1/PRICKLE1/PLCB1/DPF3	14	GO:0044319	wound healing, spreading of cells	11/1091	42/18986	0.261905	4.55777	5.69926	1.76503e-05	0.00042928	0.000309046	CCN1/PDPN/RHOC/CD44/RHOA/TOR1A/ITGB5/FLNA/ITGAV/DDR1/ITGB1	11
													GO:0097090	presynaptic membrane organization	4/600	12/18986	0.333333	10.5478	5.97655	0.000399212	0.00736517	0.0063576	PTPRD/IL1RAPL1/NLGN1/NRXN1	4																																																													GO:0009712	catechol-containing compound metabolic process	14/1405	57/18986	0.245614	3.31902	4.95679	5.18703e-05	0.00129419	0.00104742	MOXD1/GRIN2A/TGFB2/SNCA/SLC1A1/ALDH2/ABAT/SNCAIP/MTPN/RNF180/HPRT1/PNKD/PRKN/PARK7	14																																																	GO:0048733	sebaceous gland development	4/859	10/18986	0.4	8.84098	5.39892	0.000701941	0.0142666	0.0121177	ASH1L/RBPJ/ZDHHC21/EXT1	4	GO:0090505	epiboly involved in wound healing	11/1091	42/18986	0.261905	4.55777	5.69926	1.76503e-05	0.00042928	0.000309046	CCN1/PDPN/RHOC/CD44/RHOA/TOR1A/ITGB5/FLNA/ITGAV/DDR1/ITGB1	11
													GO:0099519	dense core granule cytoskeletal transport	4/600	12/18986	0.333333	10.5478	5.97655	0.000399212	0.00736517	0.0063576	SYBU/TANC2/MAP2/PPFIA2	4																																																													GO:0022898	regulation of transmembrane transporter activity	31/1405	197/18986	0.15736	2.12644	4.49273	5.19337e-05	0.00129419	0.00104742	ACTN2/HPCA/AKAP7/GEM/SNCA/ANK2/CACNB4/FGF12/ATP1B2/CACNA1D/FKBP1B/DAPK1/CNIH3/SCN3B/GSTO1/SRI/ATP1A2/YWHAH/ATP1B1/AHCYL1/CACNB2/DMD/GOPC/VAMP2/NIPSNAP2/CALM3/CALM2/NEDD4L/FKBP1A/ASPH/PARK7	31																																																	GO:0098917	retrograde trans-synaptic signaling	4/859	10/18986	0.4	8.84098	5.39892	0.000701941	0.0142666	0.0121177	SYT4/PLCB1/CNR1/TENM2	4	GO:0031623	receptor internalization	22/1091	141/18986	0.156028	2.71527	5.04771	1.77917e-05	0.000430797	0.000310138	SFRP4/FCER1G/CXCL8/ITGB2/EZR/ANXA2/CD36/SDCBP/RAB31/SYK/LRP1/AP2S1/CD9/CD63/CD81/ARRB2/GRB2/LPAR1/EFNB2/AP2M1/FLOT1/ITGB1	22
