## Supplementary Tables for "The TREM2-R47H Variant Drives Alzheimer’s-Relevant Alterations in Forebrain Organoids Beyond Microglial Populations" (part 2 of 3)

### Sheet: Table S4. GO results (continued)
	Table S4. Gene Ontology (GO) enrichment analysis of up- and downregulated genes across multiple time points (d139, d173, and d173cc10).
													GO:1901950	dense core granule transport	4/600	12/18986	0.333333	10.5478	5.97655	0.000399212	0.00736517	0.0063576	SYBU/TANC2/MAP2/PPFIA2	4																																																													GO:0051386	regulation of neurotrophin TRK receptor signaling pathway	6/1405	11/18986	0.545455	7.37082	5.97479	5.42607e-05	0.00134619	0.00108951	DOK5/SPRY2/TMEM108/WASF1/CYFIP2/AGT	6																																																	GO:0010842	retina layer formation	6/859	25/18986	0.24	5.30459	4.68824	0.00071224	0.0144118	0.0122411	AHI1/LARGE1/SDK1/ATP8A2/DSCAM/LHX1	6	GO:1901224	positive regulation of non-canonical NF-kappaB signal transduction	14/1091	66/18986	0.212121	3.69141	5.40809	1.83654e-05	0.000442721	0.000318722	TCIM/IL1B/TREM2/TLR4/PYCARD/TLR2/LAPTM5/ADISSP/RHOA/HAVCR2/SASH1/CALR/CD86/DDX3X	14
													GO:1902667	regulation of axon guidance	4/600	12/18986	0.333333	10.5478	5.97655	0.000399212	0.00736517	0.0063576	TUBB2B/MYCBP2/KIF21A/PTPRO	4																																																													GO:0008064	regulation of actin polymerization or depolymerization	26/1405	153/18986	0.169935	2.29636	4.55126	5.50717e-05	0.0013603	0.00110092	ACTN2/DAAM2/FMN1/CYRIA/SEMA5A/PRKCE/DLG1/TMOD2/CYRIB/CDC42EP3/ADD3/LIMA1/FCHSD2/CYFIP2/MTPN/SPTBN1/ARPC3/COTL1/ADD2/ARPC5/NCKAP1/PFN2/ARPC2/SPTAN1/CAPZA2/BRK1	26																																																	GO:0046068	cGMP metabolic process	5/859	17/18986	0.294118	6.50072	4.93925	0.000735499	0.0147479	0.0125265	PDE9A/PDE5A/GUCY1A2/RORA/PDE1A	5	GO:0050878	regulation of body fluid levels	43/1091	381/18986	0.112861	1.96405	4.69352	1.84664e-05	0.000443194	0.000319062	F3/PDPN/FCER1G/APOE/TLR4/CYBA/PLAUR/GJA1/ANXA2/AQP4/MYL12A/CDO1/VAMP8/CLIC1/IL6R/PLEK/CD36/GNAI2/CCND1/PLSCR1/MERTK/AKR1B1/HSPB1/SYK/ANXA5/CD59/FLNA/TMX1/FLI1/FERMT3/CD9/FIBP/RASA3/PROS1/VCL/AXL/DDR1/LYN/PRKG1/NFE2L2/ACTB/PTPRJ/PPIA	43
													GO:2000009	negative regulation of protein localization to cell surface	4/600	12/18986	0.333333	10.5478	5.97655	0.000399212	0.00736517	0.0063576	ACTN2/NEDD4L/ASTN2/GOPC	4																																																													GO:0002791	regulation of peptide secretion	32/1405	207/18986	0.154589	2.08899	4.45344	5.64164e-05	0.00138134	0.00111796	EPHA5/KCNB1/PDE8B/STX1A/VSNL1/SYBU/PRKCE/FKBP1B/EGFR/SNAP25/GPR27/SRI/GNAO1/SLC9B2/SELENOT/IRS2/MPC2/ABAT/ACSL4/EIPR1/TM7SF3/GABBR1/DYNLL1/SLC16A1/PFKM/UQCC2/ITPR1/BMAL1/NDUFAF2/GLUD1/PTPN11/PRKN	32																																																	GO:0003206	cardiac chamber morphogenesis	15/859	129/18986	0.116279	2.57005	3.89504	0.000736415	0.0147479	0.0125265	BMPR1A/BMPR2/NSD2/RBPJ/ROBO2/TPM1/CPE/SOX4/NRG1/SOX11/SEMA3C/ROBO1/CHD7/SLIT2/ZFPM2	15	GO:0007034	vacuolar transport	25/1091	173/18986	0.144509	2.5148	4.94197	1.92e-05	0.000458779	0.000330282	LIPA/LAPTM5/GRN/CLU/SORL1/MFSD1/M6PR/LAMP2/LAMP1/LRP1/GNPTAB/NCOA4/GNPTG/PSAP/IGF2R/SQSTM1/RHOB/SNAPIN/SORT1/TMEM50A/SNF8/CHMP4A/CHMP2A/ARL8B/NDFIP1	25
													GO:0034765	regulation of monoatomic ion transmembrane transport	24/600	354/18986	0.0677966	2.14531	3.92946	0.000400433	0.00736517	0.0063576	ACTN2/HPCA/GRIA1/GRIN2A/RYR2/ANK2/CACNA1D/AKAP7/FGF12/SLC8A1/NEDD4L/GRIN2B/CACNA1C/FXYD6/PRKCE/CACNB4/CACNB2/CALM3/SCN3B/RGS7/ATP1B1/JPH4/YWHAH/GOPC	24																																																													GO:0090087	regulation of peptide transport	32/1405	207/18986	0.154589	2.08899	4.45344	5.64164e-05	0.00138134	0.00111796	EPHA5/KCNB1/PDE8B/STX1A/VSNL1/SYBU/PRKCE/FKBP1B/EGFR/SNAP25/GPR27/SRI/GNAO1/SLC9B2/SELENOT/IRS2/MPC2/ABAT/ACSL4/EIPR1/TM7SF3/GABBR1/DYNLL1/SLC16A1/PFKM/UQCC2/ITPR1/BMAL1/NDUFAF2/GLUD1/PTPN11/PRKN	32																																																	GO:0045055	regulated exocytosis	22/859	229/18986	0.0960699	2.12338	3.72307	0.000740877	0.0147479	0.0125265	VAMP2/BRAF/CASK/PCLO/FBXL20/RABGEF1/STXBP5/STXBP1/SNAP25/CADPS/ERC2/RIMS1/SYT4/SYT1/PPFIA2/SYP/TSPAN18/PRKCB/SV2B/RIMS2/CADPS2/UNC13C	22	GO:1901293	nucleoside phosphate biosynthetic process	38/1091	321/18986	0.11838	2.0601	4.72972	1.93475e-05	0.000460284	0.000331366	PDK4/TREM2/NAMPT/LIPA/GNPDA1/NME4/NME3/QPRT/APRT/NADK2/ANTKMT/NME2/TMSB4X/PPT1/PDK3/ATP5MC2/AK1/UGP2/ATP5F1D/NAGK/ATP5F1E/STOML2/NDUFB5/ATP5MF/ATP5MC1/MPC2/GUK1/NDUFA13/RFK/HK1/NDUFC1/NDUFA2/NDUFA11/KYNU/NDUFB3/NDUFB2/NDUFV2/NDUFS5	38
													GO:0032011	ARF protein signal transduction	5/600	21/18986	0.238095	7.53413	5.412	0.000414199	0.00755241	0.00651923	ARFGEF3/MAPRE2/MAP4K4/CYTH1/PSD3	5																																																													GO:0019722	calcium-mediated signaling	35/1405	235/18986	0.148936	2.0126	4.41551	5.703e-05	0.00139029	0.0011252	GRIN2A/CDH13/HPCA/GRM5/GRIK3/RYR2/NEGR1/RCAN1/ANK2/GRIA1/PCP4/ADGRB2/SLC8A1/GRIA3/FKBP1B/GSTO1/ATP1A2/PLCE1/ATP1B1/DMD/CAMKK2/MAPT/DYRK2/HOMER3/CALM3/PPP3CC/CALM2/ATP2B4/GRIN2B/ITPR1/ATP2A2/FKBP1A/HINT1/PPP1R9A/ASPH	35																																																	GO:0048488	synaptic vesicle endocytosis	11/859	78/18986	0.141026	3.11701	4.07837	0.000741747	0.0147479	0.0125265	VAMP2/OPHN1/NLGN4Y/DNM3/SGIP1/SNAP91/SNCB/ATP8A1/DNAJC6/AMPH/SH3GL2	11	GO:0015918	sterol transport	21/1091	132/18986	0.159091	2.76856	5.03451	2.02787e-05	0.000480341	0.000345805	APOC1/APOC2/TREM2/APOE/LIPA/ANXA2/ABCA1/NPC2/NFKBIA/CLU/CD36/OSBPL1A/EEPD1/TSPO/LAMTOR1/LRP1/SOAT1/PLTP/MSR1/SCP2/ARL8B	21
													GO:0032012	regulation of ARF protein signal transduction	5/600	21/18986	0.238095	7.53413	5.412	0.000414199	0.00755241	0.00651923	ARFGEF3/MAPRE2/MAP4K4/CYTH1/PSD3	5																																																													GO:0000423	mitophagy	19/1405	95/18986	0.2	2.70263	4.70302	5.77151e-05	0.0014009	0.00113379	SNX7/RETREG1/FBXW7/ATG4C/BNIP3/SLC25A4/PINK1/MAP1LC3A/NIPSNAP2/BECN1/FUNDC1/SLC25A5/GABARAPL1/GABARAPL2/ATP5IF1/PRKN/UBE2A/BNIP3L/VDAC1	19																																																	GO:0001659	temperature homeostasis	19/859	185/18986	0.102703	2.26998	3.7786	0.000746388	0.0147759	0.0125503	SMARCA4/DYNC1H1/RBPJ/FTO/DDIT3/OGT/KDM1A/PLCL2/IGF2BP2/VEGFA/IGF1R/LGR4/NOVA1/GADD45G/PLCL1/CNR1/ESRRG/ZNF423/ADCYAP1	19	GO:0072522	purine-containing compound biosynthetic process	33/1091	263/18986	0.125475	2.18357	4.77239	2.06631e-05	0.000487327	0.000350835	PDK4/TREM2/NAMPT/LIPA/NME4/NME3/QPRT/APRT/NADK2/ANTKMT/NME2/TMSB4X/PPT1/PDK3/ATP5MC2/AK1/ATP5F1D/ATP5F1E/STOML2/NDUFB5/ATP5MF/ATP5MC1/MPC2/GUK1/NDUFA13/NDUFC1/NDUFA2/NDUFA11/KYNU/NDUFB3/NDUFB2/NDUFV2/NDUFS5	33
													GO:0030835	negative regulation of actin filament depolymerization	7/600	44/18986	0.159091	5.03417	4.83955	0.000421425	0.00761821	0.00657602	CRACD/ADD2/TMOD2/SPTBN1/PIK3CA/SPTAN1/MTPN	7																																																													GO:0035794	positive regulation of mitochondrial membrane permeability	12/1405	44/18986	0.272727	3.68541	5.04134	5.85457e-05	0.00141494	0.00114515	BID/BNIP3/SLC25A4/CHCHD10/TMEM14A/SLC25A5/RHOT1/BLOC1S2/ATP5IF1/BAX/BNIP3L/VDAC2	12																																																	GO:0000377	RNA splicing, via transesterification reactions with bulged adenosine as nucleophile	29/859	338/18986	0.0857988	1.89636	3.61964	0.000761665	0.0149489	0.0126973	KHDRBS1/LUC7L3/SRPK2/SRSF3/SF1/HNRNPA1/HNRNPH1/PNN/RBM39/SYF2/SRSF5/DYRK1A/SNRPB2/RSRC1/TRA2B/HNRNPH3/CELF1/CDK13/PTBP2/DDX1/KHDC4/CELF4/RBFOX2/CWF19L2/SRPK1/KHDRBS3/NOVA1/SRRM4/RBFOX3	29	GO:0002696	positive regulation of leukocyte activation	42/1091	371/18986	0.113208	1.97008	4.65924	2.13899e-05	0.000502293	0.000361609	FCGR3A/CCL3/CCL2/IL1B/TREM2/ANXA1/HES1/TYROBP/B2M/LGALS1/MEF2C/TLR4/CTSC/PYCARD/HLA-E/AIF1/SIRPA/BCL6/MAP3K8/CD4/RHOA/TGFBR2/CORO1A/SYK/HAVCR2/CLEC7A/MMP14/SPI1/CD81/PTPN11/DOCK8/NCKAP1L/EFNB2/AKT1/AXL/LYN/BAD/ACTB/CYRIB/CD86/PTPRC/CD83	42
													GO:0150052	regulation of postsynapse assembly	7/600	44/18986	0.159091	5.03417	4.83955	0.000421425	0.00761821	0.00657602	FLRT2/MARK1/DCLK1/NRXN2/CYFIP2/RTN4/ELMO1	7																																																													GO:0007411	axon guidance	35/1405	236/18986	0.148305	2.00407	4.38775	6.22961e-05	0.00149912	0.00121327	FOXG1/LHX2/ARX/BDNF/TNR/EPHA5/SLIT1/EPHA4/BCL11B/ETV1/SEMA5A/PLXNA4/CHN1/ANOS1/RAC3/FEZ1/APBB2/LMO4/BMPR1B/SEMA3A/CYFIP2/NRP2/NELL2/B4GAT1/KALRN/EFNB2/BMP7/DAG1/CDH4/RAC1/PTPRO/CDK5R1/KIF21A/DSCAM/MYCBP2	35																																																	GO:0000398	mRNA splicing, via spliceosome	29/859	338/18986	0.0857988	1.89636	3.61964	0.000761665	0.0149489	0.0126973	KHDRBS1/LUC7L3/SRPK2/SRSF3/SF1/HNRNPA1/HNRNPH1/PNN/RBM39/SYF2/SRSF5/DYRK1A/SNRPB2/RSRC1/TRA2B/HNRNPH3/CELF1/CDK13/PTBP2/DDX1/KHDC4/CELF4/RBFOX2/CWF19L2/SRPK1/KHDRBS3/NOVA1/SRRM4/RBFOX3	29	GO:0043603	amide metabolic process	50/1091	472/18986	0.105932	1.84347	4.58188	2.24481e-05	0.000521497	0.000375435	CCN1/PDK4/SOD2/APOE/GPX1/SPTSSA/NPL/PLA2G7/GSTK1/GNPDA1/CTSH/GSTO1/PLPP3/CTSL/SLC1A2/CLU/SORL1/TNFRSF1A/ITGB8/NAGLU/ETHE1/ASAH1/GM2A/PSENEN/PLAAT3/IFNGR1/CTSZ/GSTP1/ATP6AP2/ST8SIA4/HEXA/ST3GAL1/GALC/PPT1/PDK3/GSAP/CERS2/TMED10/CLN8/NAGK/HEXB/APH1A/HAGH/MPC2/ACER3/NFE2L2/HSD17B4/TIGAR/ORMDL1/ARL6IP5	50
													GO:0030032	lamellipodium assembly	9/600	72/18986	0.125	3.95542	4.53869	0.000427491	0.00769474	0.00664208	CCDC88A/SRGAP2/NCK2/PIK3R1/PIK3CA/AUTS2/PTPRO/ABI2/ARPC2	9																																																													GO:0043457	regulation of cellular respiration	13/1405	51/18986	0.254902	3.44453	4.94163	6.30076e-05	0.00150976	0.00122189	SNCA/PRDM16/SLC25A23/BNIP3/PINK1/IFNAR1/CISD1/TMEM135/ISCU/SLC25A33/ARL2/UQCC2/PARK7	13																																																	GO:0007548	sex differentiation	26/859	292/18986	0.0890411	1.96803	3.62883	0.000814427	0.0159161	0.0135188	ATRX/SF1/BASP1/NIPBL/BMPR1A/NCOA1/FER/HMGB2/SCAPER/H3-3A/ROBO2/UBE3A/H3-3B/ARID4B/BCL2/CNTFR/MSH2/VEGFA/LGR4/CHD7/SLIT2/ZFPM2/DACH1/NR2F2/GREB1L/LHX1	26	GO:0071364	cellular response to epidermal growth factor stimulus	11/1091	43/18986	0.255814	4.45177	5.59505	2.24948e-05	0.000521497	0.000375435	ZFP36/FOS/ZFP36L2/SOX9/DAB2/ZFP36L1/PTPN11/SNX6/DUSP3/IQGAP1/AKT1	11
													GO:0060041	retina development in camera-type eye	15/600	174/18986	0.0862069	2.72787	4.13625	0.000429312	0.00769474	0.00664208	DLX2/DLX1/HPCA/LHX2/DCX/FAT3/TMEM135/ATP8A2/AGTPBP1/ATP2B2/CELF4/SOX9/DSCAM/FJX1/GPM6A	15																																																													GO:0045010	actin nucleation	14/1405	58/18986	0.241379	3.2618	4.87683	6.37649e-05	0.00151599	0.00122693	FMN1/IQGAP2/SPIRE1/WASF1/WASHC3/CTNNA2/FCHSD2/RNH1/ARPC3/ARPC5/NCKAP1/ARPC2/ACTR3/BRK1	14																																																	GO:0035264	multicellular organism growth	17/859	158/18986	0.107595	2.37811	3.7866	0.000825804	0.0160698	0.0136494	ATRX/NIPBL/GIGYF2/TBL1XR1/FTO/H3-3A/MBD5/H3-3B/APP/BCL2/EXT1/LARGE1/ATF5/PRICKLE1/APBA2/ATP8A2/CHD7	17	GO:0090504	epiboly	11/1091	43/18986	0.255814	4.45177	5.59505	2.24948e-05	0.000521497	0.000375435	CCN1/PDPN/RHOC/CD44/RHOA/TOR1A/ITGB5/FLNA/ITGAV/DDR1/ITGB1	11
													GO:0006941	striated muscle contraction	16/600	194/18986	0.0824742	2.60976	4.07111	0.00045874	0.00818733	0.00706729	RYR2/ANK2/CACNA1D/FGF12/SLC8A1/NEDD4L/CACNA1C/SCN3A/ATP8A2/SCN2A/SCN1A/CACNB2/CALM3/PIK3CA/SCN3B/ATP1B1	16																																																													GO:0016082	synaptic vesicle priming	9/1405	26/18986	0.346154	4.67763	5.30466	6.38083e-05	0.00151599	0.00122693	SNCA/STX1A/SNAP25/RIMS1/SV2A/SYNGR3/NAPB/ERC2/STXBP5	9																																																	GO:0030308	negative regulation of cell growth	18/859	173/18986	0.104046	2.29968	3.73825	0.000874042	0.016865	0.0143247	IP6K2/IFRD1/FOXP1/MECP2/SMARCA4/BMPR2/CDKN2D/CRLF3/MAP2/BCL2/BTG1/PTPRS/FGF13/SEMA6D/GNG4/SLIT2/DCC/FSTL4	18	GO:0030301	cholesterol transport	20/1091	123/18986	0.162602	2.82966	5.02653	2.28755e-05	0.000528074	0.000380169	APOC1/APOC2/TREM2/APOE/LIPA/ANXA2/ABCA1/NPC2/NFKBIA/CLU/CD36/EEPD1/TSPO/LAMTOR1/LRP1/SOAT1/PLTP/MSR1/SCP2/ARL8B	20
													GO:0050806	positive regulation of synaptic transmission	15/600	176/18986	0.0852273	2.69687	4.08554	0.000484547	0.00857527	0.00740215	SCGN/TNR/EPHA4/GRIA1/CALB2/GRIN2A/SHANK2/GRIA3/GRIN2B/NSG1/PRKCE/ADCY1/SLC4A8/NLGN1/NRXN1	15																																																													GO:0003407	neural retina development	18/1405	88/18986	0.204545	2.76406	4.68886	6.5868e-05	0.00154528	0.00125064	SLC17A7/TGFB2/THY1/SOX9/FOS/HES1/ATP2B2/SLC1A1/RAB11FIP4/NTRK2/RORB/FAT3/CRB1/ATP2B4/GPM6A/ZHX2/FJX1/DSCAM	18																																																	GO:1902904	negative regulation of supramolecular fiber organization	18/859	173/18986	0.104046	2.29968	3.73825	0.000874042	0.016865	0.0143247	CRACD/PFDN4/DYRK1A/CLASP1/TTBK2/MAP2/MAP1B/HDGFL3/NAV3/BMERB1/STMN2/CLASP2/CARMIL1/CORO2B/FGF13/TMSB15A/TMEFF2/SLIT2	18	GO:0030593	neutrophil chemotaxis	16/1091	85/18986	0.188235	3.27574	5.19209	2.33598e-05	0.000536979	0.00038658	CCL3/LGALS3/IL1B/FCER1G/TGFB2/CXCL8/ITGB2/C3AR1/MPP1/SYK/PPIB/RAC1/NCKAP1L/CKLF/PREX1/PPIA	16
													GO:0050905	neuromuscular process	15/600	176/18986	0.0852273	2.69687	4.08554	0.000484547	0.00857527	0.00740215	TNR/GRIN2A/FGF12/CTNNA2/CSMD1/ITPR1/ATP8A2/MYCBP2/TUBA1A/AGTPBP1/SCN1A/HERC1/NRXN1/JPH4/UCHL1	15																																																													GO:0010232	vascular transport	18/1405	88/18986	0.204545	2.76406	4.68886	6.5868e-05	0.00154528	0.00125064	FABP5/SLC1A3/SLC1A2/SLCO1C1/SLC2A3/SLC2A13/SLC16A7/ATP1B2/SLC1A1/SLC4A4/APOE/ATP1A2/SLC44A1/SLC24A3/SLCO3A1/INSR/SLC16A1/ATP2B4	18																																																	GO:2000779	regulation of double-strand break repair	16/859	145/18986	0.110345	2.43889	3.78616	0.000884922	0.0169396	0.0143881	SMARCC1/CREBBP/SMARCA4/NSD2/MORF4L2/ARID2/BRD7/EPC2/KMT5B/EPC1/KDM1A/ARID1B/TERF2IP/SLF1/BCL7A/DPF3	16	GO:0034134	toll-like receptor 2 signaling pathway	7/1091	17/18986	0.411765	7.16569	6.27965	2.3708e-05	0.000541043	0.000389506	TREM2/CYBA/TLR2/MFHAS1/PIK3AP1/LYN/PJA2	7
													GO:0031116	positive regulation of microtubule polymerization	6/600	33/18986	0.181818	5.75333	4.93689	0.000519532	0.00915594	0.00790338	SLAIN1/NAV3/CDK5R1/PDE4DIP/MAPT/CLASP1	6																																																													GO:0150104	transport across blood-brain barrier	18/1405	88/18986	0.204545	2.76406	4.68886	6.5868e-05	0.00154528	0.00125064	FABP5/SLC1A3/SLC1A2/SLCO1C1/SLC2A3/SLC2A13/SLC16A7/ATP1B2/SLC1A1/SLC4A4/APOE/ATP1A2/SLC44A1/SLC24A3/SLCO3A1/INSR/SLC16A1/ATP2B4	18																																																	GO:0055017	cardiac muscle tissue growth	12/859	92/18986	0.130435	2.88293	3.94098	0.000885319	0.0169396	0.0143881	BMPR1A/FOXP1/RBPJ/ARID2/JARID2/NRG1/DIPK2A/SORBS2/AKAP6/ZFPM2/MEIS1/ERBB4	12	GO:0051251	positive regulation of lymphocyte activation	39/1091	336/18986	0.116071	2.01992	4.65745	2.37352e-05	0.000541043	0.000389506	FCGR3A/CCL2/IL1B/ANXA1/HES1/TYROBP/B2M/LGALS1/MEF2C/TLR4/PYCARD/HLA-E/AIF1/SIRPA/BCL6/MAP3K8/CD4/RHOA/TGFBR2/CORO1A/SYK/HAVCR2/CLEC7A/MMP14/SPI1/CD81/PTPN11/DOCK8/NCKAP1L/EFNB2/AKT1/AXL/LYN/BAD/ACTB/CYRIB/CD86/PTPRC/CD83	39
													GO:1904062	regulation of monoatomic cation transmembrane transport	22/600	318/18986	0.0691824	2.18916	3.86316	0.000525186	0.00921701	0.00795611	ACTN2/HPCA/GRIN2A/RYR2/ANK2/CACNA1D/AKAP7/FGF12/SLC8A1/NEDD4L/GRIN2B/CACNA1C/FXYD6/PRKCE/CACNB4/CACNB2/CALM3/SCN3B/RGS7/ATP1B1/JPH4/YWHAH	22																																																													GO:0097485	neuron projection guidance	35/1405	237/18986	0.147679	1.99562	4.36012	6.7999e-05	0.00158215	0.00128048	FOXG1/LHX2/ARX/BDNF/TNR/EPHA5/SLIT1/EPHA4/BCL11B/ETV1/SEMA5A/PLXNA4/CHN1/ANOS1/RAC3/FEZ1/APBB2/LMO4/BMPR1B/SEMA3A/CYFIP2/NRP2/NELL2/B4GAT1/KALRN/EFNB2/BMP7/DAG1/CDH4/RAC1/PTPRO/CDK5R1/KIF21A/DSCAM/MYCBP2	35																																																	GO:0000375	RNA splicing, via transesterification reactions	29/859	342/18986	0.0847953	1.87418	3.55128	0.0009164	0.0174612	0.0148312	KHDRBS1/LUC7L3/SRPK2/SRSF3/SF1/HNRNPA1/HNRNPH1/PNN/RBM39/SYF2/SRSF5/DYRK1A/SNRPB2/RSRC1/TRA2B/HNRNPH3/CELF1/CDK13/PTBP2/DDX1/KHDC4/CELF4/RBFOX2/CWF19L2/SRPK1/KHDRBS3/NOVA1/SRRM4/RBFOX3	29	GO:0043086	negative regulation of catalytic activity	51/1091	486/18986	0.104938	1.82618	4.55572	2.40164e-05	0.00054344	0.000391231	ZFP36/APOC1/ADGRV1/SERPINA3/IL1B/MT3/APOE/GPX1/ANGPTL4/CSTB/CD300A/PYCARD/PLAUR/TIMP2/ANOS1/SERPINB1/A2M/CST3/DBNDD2/CD44/NOTCH1/GNAI2/PRDX3/IFI16/ENG/SERPINB6/HSPB1/LRP1/PPP2R5A/TMBIM6/SERPINF1/GSTP1/IFI6/SNX6/DUSP3/GAPDH/AKT1/SORT1/LYN/SPRED1/IRAK3/RTRAF/PHPT1/PEBP1/PTPRJ/DDX3X/TIMP1/RB1/PTPRC/WWTR1/PPIA	51
													GO:0021762	substantia nigra development	7/600	46/18986	0.152174	4.81529	4.68009	0.000557405	0.00970161	0.00837441	CKB/CCDC14/BASP1/CALM3/GNB4/YWHAH/INA	7																																																													GO:0010644	cell communication by electrical coupling	10/1405	32/18986	0.3125	4.22286	5.15808	6.80041e-05	0.00158215	0.00128048	RYR2/ATP1B2/GJA1/SLC8A1/SRI/ATP1A2/ATP1B1/CALM3/CALM2/ASPH	10																																																	GO:0010959	regulation of metal ion transport	33/859	408/18986	0.0808824	1.7877	3.5013	0.000952672	0.0180451	0.0153272	AKAP9/ATP1B3/VAMP2/UBQLN1/NKAIN3/ATP2B1/CALM1/CASK/RGS7/SESTD1/UBR3/KLHL24/FYN/BCL2/PPP3CA/WNK2/GNB5/TRPC1/TMEM38B/PDE4D/CACNA1C/HOMER1/CACNA2D1/FGF13/AKAP6/EPB41/CHD7/KCNIP4/CNTN1/FGF14/ANK3/NKAIN1/RRAD	33	GO:0070374	positive regulation of ERK1 and ERK2 cascade	27/1091	197/18986	0.137056	2.3851	4.82518	2.40398e-05	0.00054344	0.000391231	CCL3/TREM2/MT3/APOE/TLR4/P2RY6/PYCARD/AKAP12/SPRY2/CCR1/CD44/NOTCH1/CD4/CD36/GNAI2/MFHAS1/GPNMB/CIB1/VEGFB/HAVCR2/PTPN11/ARRB2/CSF1R/DDT/NRP1/RAP1A/PTPRC	27
													GO:0045663	positive regulation of myoblast differentiation	7/600	46/18986	0.152174	4.81529	4.68009	0.000557405	0.00970161	0.00837441	MEF2C/SMARCA2/SOX4/RIPOR2/PLCB1/PBRM1/ARID1B	7																																																													GO:0050768	negative regulation of neurogenesis	24/1405	138/18986	0.173913	2.35012	4.49987	7.19461e-05	0.00166695	0.00134911	LHX2/TNR/DAAM2/MT3/SLIT1/BCL11A/SEMA5A/THY1/RGMA/SORL1/LRP4/BRINP1/HES1/B2M/YWHAH/SEMA3A/KIFAP3/ID4/RAPGEF2/DAB1/BMP7/PTN/MAP2/RTN4	24																																																	GO:0031018	endocrine pancreas development	8/859	46/18986	0.173913	3.8439	4.20381	0.000961018	0.0180451	0.0153272	CDH2/RFX3/CDK6/EIF2AK3/SOX4/PAX6/INSM1/NEUROD1	8	GO:1902745	positive regulation of lamellipodium organization	10/1091	36/18986	0.277778	4.834	5.68526	2.42684e-05	0.000545065	0.000392401	PLCE1/CYFIP1/CORO1B/ARPC2/BRK1/TWF2/RAC1/WASF2/ACTR2/ACTR3	10
													GO:0048663	neuron fate commitment	9/600	75/18986	0.12	3.7972	4.38464	0.000580179	0.0100564	0.0086807	DLX2/DLX1/FOXG1/BHLHE22/BCL11B/LMO4/MYT1L/ID2/SOX9	9																																																													GO:0010038	response to metal ion	46/1405	345/18986	0.133333	1.80176	4.24853	7.30416e-05	0.00167846	0.00135842	MEF2C/MT3/HPCA/DLG2/VCAM1/RYR2/KCNB1/SNCA/NQO1/GRIA1/S100A16/MT2A/FOS/KCNMB2/B2M/KCNQ3/SLC1A1/KCNH1/EGFR/KCNMA1/ATP1A2/MT1X/PRKAA2/ADGRV1/AHCYL1/SLC25A23/ADCY1/BNIP3/ABAT/JUNB/SOD2/MAPT/MAP1LC3A/ADAM9/CALM3/SLC25A12/CALM2/BECN1/PPP2CB/PDCD6/ATP5F1D/UROS/ASPH/PRKN/HSPA8/PARK7	46																																																	GO:0048736	appendage development	19/859	189/18986	0.100529	2.22194	3.67515	0.000966774	0.0180451	0.0153272	ATRX/NIPBL/BMPR1A/CREBBP/BMPR2/WDPCP/HDAC2/TBC1D32/NFIA/ZNF141/EXT1/LARGE1/KREMEN1/CACNA1C/PRICKLE1/SEMA3C/ZNRF3/AFF3/CHD7	19	GO:0110075	regulation of ferroptosis	6/1091	12/18986	0.5	8.70119	6.58902	2.43118e-05	0.000545065	0.000392401	NQO1/HMOX1/FTH1/GPX4/SQSTM1/NFE2L2	6
													GO:0099003	vesicle-mediated transport in synapse	19/600	258/18986	0.0736434	2.33032	3.8865	0.000583331	0.0100696	0.00869208	HPCA/SH3GL3/SEPTIN5/NSG1/CDK5R1/EFNB2/CACNB4/STXBP5/ERC2/SYN3/SLC4A8/CALM3/NLGN1/NRXN1/DNM3/PCLO/SGIP1/CADPS/PPFIA2	19																																																													GO:0051235	maintenance of location	46/1405	345/18986	0.133333	1.80176	4.24853	7.30416e-05	0.00167846	0.00135842	HTR2A/PLA2G4C/LTBP1/RYR2/THY1/SNCA/SORL1/NEGR1/ANK2/BDH2/PRKCE/SLC8A1/FKBP1B/GSTO1/SRI/APOE/ATP1A2/POLR2M/PLCE1/FBXW7/SLC25A23/HK1/ITGAV/CHCHD10/PINK1/DMD/MTLN/ARHGAP21/CRY2/GHITM/CALM3/IGSF11/CALM2/ARL2/YWHAB/ITPR1/FKBP1A/CCDC88A/RER1/BAX/ASPH/SKP1/ABCA1/PARK7/SYNE1/TXN	46																																																	GO:0060173	limb development	19/859	189/18986	0.100529	2.22194	3.67515	0.000966774	0.0180451	0.0153272	ATRX/NIPBL/BMPR1A/CREBBP/BMPR2/WDPCP/HDAC2/TBC1D32/NFIA/ZNF141/EXT1/LARGE1/KREMEN1/CACNA1C/PRICKLE1/SEMA3C/ZNRF3/AFF3/CHD7	19	GO:0002690	positive regulation of leukocyte chemotaxis	17/1091	95/18986	0.178947	3.11411	5.10051	2.61246e-05	0.000581519	0.000418645	CCL3/CCL4/CXCL8/PLA2G7/C3AR1/AIF1/CCR1/IL6R/LGMN/VEGFB/NEDD9/CSF1R/RAC1/NCKAP1L/SWAP70/CALR/PTPRJ	17
													GO:0045927	positive regulation of growth	19/600	259/18986	0.0733591	2.32133	3.86779	0.000611453	0.0104315	0.00900441	ARX/MEF2C/SHTN1/HOPX/BCL11A/CDKL5/NEDD4L/IL7/MAPT/SLC23A2/ATP8A2/CDH4/BASP1/INSR/HDGFL2/DSCAM/PLCB1/MACF1/MTPN	19																																																													GO:0046928	regulation of neurotransmitter secretion	17/1405	81/18986	0.209877	2.8361	4.68135	7.4242e-05	0.00169908	0.00137511	MEF2C/CSPG5/SNCA/STX1A/RAB3A/CACNB4/GPR158/RIMS1/FBXO45/SNCAIP/PREPL/PNKD/ATP2A2/PFN2/SYT11/PRKN/STXBP5	17																																																	GO:0097553	calcium ion transmembrane import into cytosol	19/859	189/18986	0.100529	2.22194	3.67515	0.000966774	0.0180451	0.0153272	CALM1/DDIT3/FYN/BCL2/NALF1/PPP3CA/GRIN2B/TRPC1/TMEM38B/PDE4D/CACNA1C/PLCB1/CACNA2D1/AKAP6/CACNA1A/CACNA1B/RYR3/CHD7/PLCB4	19	GO:0010737	protein kinase A signaling	8/1091	23/18986	0.347826	6.053	5.98703	2.61533e-05	0.000581519	0.000418645	TCIM/ADGRV1/EZR/AKAP12/ADISSP/RAB13/LCP1/PJA2	8
													GO:0030517	negative regulation of axon extension	6/600	34/18986	0.176471	5.58412	4.83287	0.000614198	0.0104315	0.00900441	TNR/BCL11A/SLIT1/MT3/RTN4/MAP2	6																																																													GO:0034763	negative regulation of transmembrane transport	25/1405	147/18986	0.170068	2.29816	4.46662	7.49661e-05	0.00170868	0.00138288	OSTN/ACTN2/FABP5/GEM/PEA15/PID1/PRKCE/FKBP1B/GSTO1/SRI/ATP1A2/IRS2/GOPC/STXBP3/CALM3/ISCU/SLC43A2/PPP3CC/CALM2/NEDD4L/ARL6IP5/AGT/YWHAQ/VDAC1/OAZ1	25																																																	GO:0098742	cell-cell adhesion via plasma-membrane adhesion molecules	25/859	280/18986	0.0892857	1.97343	3.57218	0.00097786	0.0180839	0.0153601	PCDH7/PTPRD/CDH2/LRRC4C/DAB1/ALCAM/ROBO2/CXADR/PTK7/PCDH9/NRXN1/CDH20/EFNA5/CDHR3/DSCAML1/PTPRS/SDK1/ROBO1/DSCAM/CLSTN2/LRFN5/CADM3/ADGRL3/TENM3/GRID2	25	GO:0042776	proton motive force-driven mitochondrial ATP synthesis	14/1091	68/18986	0.205882	3.58284	5.26825	2.6258e-05	0.000581519	0.000418645	ANTKMT/ATP5F1D/ATP5F1E/STOML2/NDUFB5/ATP5MF/NDUFA13/NDUFC1/NDUFA2/NDUFA11/NDUFB3/NDUFB2/NDUFV2/NDUFS5	14
													GO:0051654	establishment of mitochondrion localization	6/600	34/18986	0.176471	5.58412	4.83287	0.000614198	0.0104315	0.00900441	SYBU/MARK1/MAPT/AGTPBP1/FEZ1/UCHL1	6																																																													GO:0010001	glial cell differentiation	38/1405	267/18986	0.142322	1.92322	4.29479	7.63917e-05	0.00173412	0.00140347	DAAM2/EPHA4/BCAN/PTPRZ1/CSPG5/ID2/PLPP3/GFAP/TENM4/SOX2/SOX9/ZEB2/HES1/NCAN/ASCL1/EGFR/SOX6/QKI/GPM6B/SLC8A3/RHEB/NTRK2/POU3F2/BNIP3/MAP2K1/MAPT/CLU/CERS6/ID4/CRB1/DAB1/PFKFB3/DAG1/PTN/MAPK1/PTPN11/DNER/SOD1	38																																																	GO:0019896	axonal transport of mitochondrion	5/859	18/18986	0.277778	6.13957	4.74888	0.000980712	0.0180839	0.0153601	UCHL1/TRAK1/AGTPBP1/TRAK2/AGBL4	5	GO:0014002	astrocyte development	11/1091	44/18986	0.25	4.3506	5.49398	2.84475e-05	0.000627458	0.000451717	GFAP/IL1B/TREM2/C1QA/TLR4/GRN/VIM/NAGLU/LRP1/IFNGR1/ZEB2	11
													GO:0140058	neuron projection arborization	6/600	34/18986	0.176471	5.58412	4.83287	0.000614198	0.0104315	0.00900441	PHACTR1/TUBA1A/NLGN1/MYO9A/GRIP1/MACF1	6																																																													GO:0021987	cerebral cortex development	23/1405	130/18986	0.176923	2.39079	4.49811	7.6866e-05	0.00173523	0.00140437	FOXG1/LHX2/ARX/GRIA1/PHACTR1/EMX2/FOS/SRGAP2C/ASCL1/EGFR/POU3F3/TUBB2A/TACC1/NTRK2/POU3F2/BNIP3/FBXO45/BBS2/DAB1/WDR47/CDK5R1/BAX/RTN4	23																																																	GO:2001224	positive regulation of neuron migration	5/859	18/18986	0.277778	6.13957	4.74888	0.000980712	0.0180839	0.0153601	NIPBL/MDK/PAX6/SEMA6A/RELN	5	GO:0030833	regulation of actin filament polymerization	21/1091	135/18986	0.155556	2.70704	4.91467	2.87009e-05	0.000630495	0.000453904	PFN1/PYCARD/CAPG/COTL1/ARPC5/CORO1A/CYFIP1/CYRIA/TMSB4X/ARPC3/FMN1/ARPC2/TWF2/NCKAP1L/GRB2/HCK/ARHGAP18/CAPZB/CYRIB/CAPZA2/PREX1	21
													GO:0010881	regulation of cardiac muscle contraction by regulation of the release of sequestered calcium ion	5/600	23/18986	0.217391	6.87899	5.09624	0.000650036	0.0109518	0.00945358	RYR2/ANK2/SLC8A1/CACNA1C/CALM3	5																																																													GO:0030832	regulation of actin filament length	26/1405	156/18986	0.166667	2.25219	4.43946	7.70595e-05	0.00173523	0.00140437	ACTN2/DAAM2/FMN1/CYRIA/SEMA5A/PRKCE/DLG1/TMOD2/CYRIB/CDC42EP3/ADD3/LIMA1/FCHSD2/CYFIP2/MTPN/SPTBN1/ARPC3/COTL1/ADD2/ARPC5/NCKAP1/PFN2/ARPC2/SPTAN1/CAPZA2/BRK1	26																																																	GO:0098698	postsynaptic specialization assembly	7/859	36/18986	0.194444	4.2977	4.31118	0.00100066	0.0183775	0.0156095	PTPRD/GAP43/NRXN1/PRICKLE1/PTPRS/GRID2/RELN	7	GO:0009165	nucleotide biosynthetic process	30/1091	233/18986	0.128755	2.24065	4.70483	2.95841e-05	0.000647287	0.000465992	TREM2/NAMPT/LIPA/NME4/NME3/QPRT/APRT/NADK2/ANTKMT/NME2/TMSB4X/ATP5MC2/AK1/ATP5F1D/ATP5F1E/STOML2/NDUFB5/ATP5MF/ATP5MC1/GUK1/NDUFA13/RFK/NDUFC1/NDUFA2/NDUFA11/KYNU/NDUFB3/NDUFB2/NDUFV2/NDUFS5	30
													GO:0032253	dense core granule localization	5/600	23/18986	0.217391	6.87899	5.09624	0.000650036	0.0109518	0.00945358	SYBU/TANC2/MAP2/CADPS/PPFIA2	5																																																													GO:0008652	amino acid biosynthetic process	16/1405	74/18986	0.216216	2.92177	4.68241	8.23768e-05	0.00184581	0.00149386	SLC1A3/DPYD/SERINC5/ENOPH1/OAT/SEPHS2/PSAT1/SERINC3/ABAT/ASNSD1/GOT1/AASDHPPT/SRR/ATP2B4/GLUD1/PARK7	16																																																	GO:0048857	neural nucleus development	10/859	69/18986	0.144928	3.20325	3.99118	0.00102891	0.0188208	0.015986	BASP1/ZNF148/MECP2/CALM1/CDK5R1/BCL2/LARGE1/NFIB/INA/FOXP2	10	GO:0002504	antigen processing and presentation of peptide or polysaccharide antigen via MHC class II	10/1091	37/18986	0.27027	4.70335	5.56742	3.15547e-05	0.00068502	0.000493157	TREM2/IFI30/FCER1G/B2M/PYCARD/CTSL/CTSS/CTSD/LGMN/ARL8B	10
													GO:0001654	eye development	26/600	411/18986	0.0632603	2.00177	3.70904	0.000667167	0.0111956	0.00966406	DLX2/DLX1/HPCA/LHX2/MEIS2/DCX/BCL11B/PBX1/CACNA1C/FAT3/SOX4/TMEM135/SOX2/ATP8A2/AGTPBP1/ATP2B2/SOX11/CELF4/SMOC1/SOX9/PPP2R3A/DSCAM/FJX1/SOS1/ABI2/GPM6A	26																																																													GO:0030100	regulation of endocytosis	42/1405	307/18986	0.136808	1.84871	4.23811	8.26283e-05	0.00184581	0.00149386	CDH13/HPCA/SLC17A7/SH3GL3/SIRPA/SNCA/RAB31/CALY/B2M/APOE/CAMK1D/LGALS3/SNX3/CD47/ITGAV/INSR/HIP1/TUB/SGIP1/CLU/SMAP1/CLIP3/PPT1/PPP3CC/EFNB2/RAB4A/RAC1/ARPC3/NUMB/AP2M1/PIP4P2/NEDD4L/SYT11/SDCBP/AP2S1/ATAD1/PRKN/HSPA8/RALA/PARK7/SYNE1/SOD1	42																																																	GO:0021697	cerebellar cortex formation	6/859	27/18986	0.222222	4.91165	4.42765	0.00110197	0.0200769	0.0170529	OPHN1/AGTPBP1/NRXN1/RORA/GRID2/LHX1	6	GO:0031334	positive regulation of protein-containing complex assembly	27/1091	200/18986	0.135	2.34932	4.73658	3.15602e-05	0.00068502	0.000493157	PSRC1/LGALS3/TLR4/PFN1/PYCARD/ABCA1/RHOC/CLU/BID/PLEK/CD36/RHOA/SYK/BAX/CLEC7A/FMN1/MSN/STUB1/ARPC2/BRK1/RAC1/NCKAP1L/GRB2/LCP1/HCK/MTLN/DDX3X	27
													GO:0043954	cellular component maintenance	9/600	77/18986	0.116883	3.69857	4.2863	0.000704815	0.0117805	0.0101689	CSMD2/PLXNA4/SHANK2/GRIN2B/ERC2/INSR/MTSS1/PCLO/PPFIA2	9																																																													GO:0098876	vesicle-mediated transport to the plasma membrane	26/1405	157/18986	0.165605	2.23785	4.40277	8.59713e-05	0.00191286	0.00154813	ACTN2/SNX7/LRRC7/RAB31/SORL1/ARHGAP44/ARL4C/SLC1A1/RAB11FIP4/NDRG4/SNX3/GOPC/PREPL/VAMP2/SPTBN1/EIPR1/BBS2/NSF/NSG1/RAB14/DENND1A/RAB12/GOLGA7/ACSL3/ASAP1/STXBP5	26																																																	GO:0090090	negative regulation of canonical Wnt signaling pathway	16/859	149/18986	0.107383	2.37342	3.66377	0.00118509	0.0213637	0.0181459	CDH2/PPP2R3A/INVS/PTPRO/DDIT3/TLE5/APP/MDK/MCC/HECW1/KREMEN1/PRICKLE1/MLLT3/ZNRF3/RBMS3/AMER2	16	GO:0007041	lysosomal transport	21/1091	136/18986	0.154412	2.68713	4.87545	3.21367e-05	0.000694764	0.000500172	LIPA/LAPTM5/GRN/CLU/SORL1/MFSD1/M6PR/LAMP2/LAMP1/LRP1/GNPTAB/NCOA4/GNPTG/PSAP/IGF2R/RHOB/SNAPIN/SORT1/CHMP4A/CHMP2A/ARL8B	21
													GO:0006874	intracellular calcium ion homeostasis	21/600	304/18986	0.0690789	2.18589	3.76536	0.000710598	0.0118302	0.0102118	SCGN/GRM5/GRIA1/CALB2/RYR2/ANK2/SLC8A1/CACNA1C/ITPR1/STC2/PRKCE/CACNB4/ERC2/ATP2B2/RAP1GDS1/MCUR1/CACNB2/CALM3/ATP1B1/JPH4/PLCB1	21																																																													GO:0002028	regulation of sodium ion transport	17/1405	82/18986	0.207317	2.80151	4.62156	8.72879e-05	0.00193448	0.00156563	NKAIN2/FXYD7/FGF12/ATP1B2/PRKCE/SNTA1/SCN3B/ATP1A2/YWHAH/DLG1/ATP1B1/AHCYL1/FXYD6/DMD/ATP2B4/NEDD4L/AGT	17																																																	GO:0032228	regulation of synaptic transmission, GABAergic	7/859	37/18986	0.189189	4.18154	4.21681	0.00118661	0.0213637	0.0181459	PLCL2/STXBP1/NRXN1/PLCL1/SYN3/CNR1/SLC38A1	7	GO:0010810	regulation of cell-substrate adhesion	29/1091	223/18986	0.130045	2.26309	4.68476	3.31471e-05	0.000713776	0.000513859	CCN1/PDPN/FAM107A/ITGA6/S100A10/RRAS/DAB2/CSPG5/BCL6/GPM6B/NOTCH1/CD36/RHOA/CIB1/FLNA/MMP14/FMN1/ARPC2/NEDD9/DUSP3/RAC1/DAG1/VCL/NRP1/LIMS1/DDR1/CALR/PTPRJ/PREX1	29
													GO:0060291	long-term synaptic potentiation	11/600	110/18986	0.1	3.16433	4.11247	0.000721508	0.0119007	0.0102727	SCGN/TNR/EPHA4/GRIA1/CALB2/GRIN2A/SHANK2/GRIA3/GRIN2B/NSG1/ADCY1	11																																																													GO:0035773	insulin secretion involved in cellular response to glucose stimulus	15/1405	67/18986	0.223881	3.02534	4.69469	8.95758e-05	0.00197737	0.00160034	EPHA5/PDE8B/VSNL1/SYBU/PRKCE/FKBP1B/GPR27/SRI/SLC9B2/SELENOT/RAB11FIP2/PTPRN2/MPC2/DYNLL1/NDUFAF2	15																																																	GO:0045773	positive regulation of axon extension	7/859	37/18986	0.189189	4.18154	4.21681	0.00118661	0.0213637	0.0181459	ADNP/BMPR2/MAP3K13/RUFY3/MAP1B/VEGFA/DSCAM	7	GO:0042554	superoxide anion generation	11/1091	45/18986	0.244444	4.25392	5.39589	3.57118e-05	0.000765976	0.000551438	SOD2/TYROBP/CYBA/NCF4/ITGB2/NCF2/CYBB/GNAI2/SYK/CLEC7A/GSTP1	11
													GO:0010634	positive regulation of epithelial cell migration	7/600	48/18986	0.145833	4.61465	4.52957	0.000726137	0.0119007	0.0102727	PRKCE/MAPRE2/MAP4K4/SOX9/RTN4/CLASP1/CLASP2	7																																																													GO:0070588	calcium ion transmembrane transport	46/1405	348/18986	0.132184	1.78622	4.18463	9.00196e-05	0.00197937	0.00160196	GRIN2A/HTR2A/HPCA/GEM/RYR2/THY1/SNCA/ANK2/SLC24A2/CACNB4/CACNA1D/PRKCE/ATP2B2/SLC8A1/FKBP1B/CACNA1E/MCUR1/GSTO1/SRI/ATP1A2/TSPAN13/PLCE1/SLC8A3/ATP1B1/NCS1/CACNB2/SLC25A23/SLC24A3/ITGAV/DMD/GHITM/NIPSNAP2/CALM3/CACNA2D3/PPP3CC/CALM2/ATP2B4/GRIN2B/ITPR1/GPM6A/ATP2A2/FKBP1A/NALF1/BAX/ASPH/VDAC1	46																																																	GO:0070588	calcium ion transmembrane transport	29/859	348/18986	0.0833333	1.84187	3.45044	0.00119981	0.0215167	0.0182758	UBQLN1/ATP2B1/CALM1/DDIT3/SESTD1/UBR3/FYN/BCL2/NALF1/PPP3CA/MICU3/GRIN2B/GNB5/TRPC1/TMEM38B/PDE4D/CACNA1C/TRPM3/PLCB1/CACNA2D1/CACHD1/AKAP6/CACNA1A/CACNA1B/RYR3/CHD7/PLCB4/CACNA2D3/RRAD	29	GO:0010950	positive regulation of endopeptidase activity	21/1091	137/18986	0.153285	2.66752	4.83658	3.59361e-05	0.000767764	0.000552726	F3/CASP1/PYCARD/LAPTM5/GRAMD4/CTSD/IFI16/LGMN/SYK/PSENEN/CLEC7A/DAPK1/PSME1/LYN/BAD/APH1A/PDCD6/HSPE1/PRELID1/DDX3X/ARL6IP5	21
													GO:0016339	calcium-dependent cell-cell adhesion via plasma membrane cell adhesion molecules	7/600	48/18986	0.145833	4.61465	4.52957	0.000726137	0.0119007	0.0102727	CDH12/CDH10/CDH11/CDH4/NLGN1/KIFAP3/NRXN1	7																																																													GO:0021762	substantia nigra development	12/1405	46/18986	0.26087	3.52517	4.84732	9.40698e-05	0.00205091	0.00165985	NDRG2/GNB4/YWHAH/CKB/BASP1/SYNGR3/CCDC14/DYNLL1/CALM3/CALM2/GLUD1/YWHAQ	12																																																	GO:0051261	protein depolymerization	14/859	122/18986	0.114754	2.53635	3.70588	0.00124264	0.0221674	0.0188285	CRACD/CLASP1/TTBK2/MAP1B/HDGFL3/NAV3/BMERB1/STMN2/CLASP2/CARMIL1/STMN4/FGF13/DNAJC6/SH3GL2	14	GO:0002573	myeloid leukocyte differentiation	31/1091	247/18986	0.125506	2.1841	4.62506	3.62073e-05	0.000770537	0.000554722	CCL3/C1QC/TREM2/FOS/TYROBP/TLR4/JUNB/ID2/TLR2/ANXA2/CCR1/ITGB8/MAFB/CD4/NAGLU/GPR137B/IFI16/TGFBR2/ZFP36L1/QKI/SPI1/MITF/CD81/NEDD9/OSTM1/CSF1R/ATP6AP1/LYN/PRXL2A/RB1/NDFIP1	31
													GO:0034331	cell junction maintenance	7/600	48/18986	0.145833	4.61465	4.52957	0.000726137	0.0119007	0.0102727	CSMD2/PLXNA4/SHANK2/ERC2/MTSS1/PCLO/PPFIA2	7																																																													GO:0034314	Arp2/3 complex-mediated actin nucleation	12/1405	46/18986	0.26087	3.52517	4.84732	9.40698e-05	0.00205091	0.00165985	IQGAP2/WASF1/WASHC3/CTNNA2/FCHSD2/RNH1/ARPC3/ARPC5/NCKAP1/ARPC2/ACTR3/BRK1	12																																																	GO:0010810	regulation of cell-substrate adhesion	21/859	223/18986	0.0941704	2.0814	3.5361	0.00124579	0.0221674	0.0188285	NEXMIF/RASA1/BRAF/WDPCP/CDK6/CLASP1/PTPRO/RIN2/CASK/BCL2/MDK/CLASP2/VEGFA/CARMIL1/EPB41L5/CORO2B/EFNA5/PTK2/EPHA3/SPOCK2/EDIL3	21	GO:0032370	positive regulation of lipid transport	16/1091	88/18986	0.181818	3.16407	5.02408	3.65477e-05	0.000774754	0.000557758	IL1B/TREM2/NMB/APOE/FABP3/DBI/SPP1/DAB2/ANXA2/ABCA1/NFKBIA/EEPD1/LRP1/PLTP/SCP2/PRELID1	16
													GO:0070588	calcium ion transmembrane transport	23/600	348/18986	0.066092	2.09137	3.71192	0.000744109	0.012148	0.0104861	HPCA/GRIN2A/RYR2/ANK2/CACNA1D/SLC8A1/GRIN2B/CACNA1C/CACNA1B/ITPR1/CACNA1E/PRKCE/CACNB4/ATP2B2/MCUR1/CACNB2/CALM3/NALF1/NCS1/ATP1B1/JPH4/PLCB1/GPM6A	23																																																													GO:0006941	striated muscle contraction	30/1405	194/18986	0.154639	2.08967	4.3125	9.43702e-05	0.00205091	0.00165985	RYR2/ARG2/TNNI3K/ANK2/FGF12/SCN2A/GJA1/CACNA1D/SLC8A1/SNTA1/FKBP1B/SCN3A/SCN3B/GSTO1/SCN1A/SRI/ATP1A2/DLG1/SLC8A3/ATP1B1/CACNB2/DMD/VEGFB/CALM3/CALM2/NEDD4L/ATP2A2/FKBP1A/ASPH/CTNNA3	30																																																	GO:0007062	sister chromatid cohesion	9/859	59/18986	0.152542	3.37156	3.97153	0.00125248	0.0221999	0.0188562	ATRX/NIPBL/POGZ/SMC3/STAG1/BOD1/PDS5B/TNKS/SLF1	9	GO:0045732	positive regulation of protein catabolic process	28/1091	213/18986	0.131455	2.28764	4.66625	3.70062e-05	0.000777756	0.00055992	IL1B/TREM2/APOE/TNFSF12/IER3/SOX9/EZR/DAB2/TNFRSF1B/RGMA/ADAM9/CLU/SORL1/NUPR1/BCAP31/LRP1/TMX1/MSN/STUB1/CD81/GABARAP/AKT1/SNF8/NFE2L2/NDUFA13/RBX1/OAZ1/NDFIP1	28
													GO:0007269	neurotransmitter secretion	13/600	146/18986	0.0890411	2.81756	3.98255	0.000751051	0.012167	0.0105026	MEF2C/SEPTIN5/PTPRN2/NRXN2/CACNB4/STXBP5/ERC2/SLC4A8/NLGN1/NRXN1/PCLO/CADPS/PPFIA2	13																																																													GO:0000422	autophagy of mitochondrion	21/1405	115/18986	0.182609	2.46762	4.46259	9.71518e-05	0.0021032	0.00170218	SNX7/RETREG1/FBXW7/ATG4C/BNIP3/SLC25A4/PINK1/CAMKK2/MAP1LC3A/NIPSNAP2/BECN1/FUNDC1/SLC25A5/GABARAPL1/GABARAPL2/ATP5IF1/PRKN/UBE2A/BNIP3L/PARK7/VDAC1	21																																																	GO:0048593	camera-type eye morphogenesis	15/859	136/18986	0.110294	2.43777	3.66304	0.00127145	0.0224491	0.0190678	ABI2/AHI1/SOX4/ZEB1/LARGE1/VEGFA/SOX11/PAX6/SDK1/ATP8A2/HCN1/DSCAM/MEIS1/TENM3/LHX1	15	GO:1903076	regulation of protein localization to plasma membrane	19/1091	117/18986	0.162393	2.82603	4.8919	3.70148e-05	0.000777756	0.00055992	LGALS3/TREM2/EZR/DAB2/PPFIA1/VAMP8/RER1/LRP1/PPP2R5A/CIB1/MMP14/AKT1/SQSTM1/AP2M1/STX7/ITGB1/RHOQ/ACTB/SORBS1	19
													GO:0099643	signal release from synapse	13/600	146/18986	0.0890411	2.81756	3.98255	0.000751051	0.012167	0.0105026	MEF2C/SEPTIN5/PTPRN2/NRXN2/CACNB4/STXBP5/ERC2/SLC4A8/NLGN1/NRXN1/PCLO/CADPS/PPFIA2	13																																																													GO:0031623	receptor internalization	24/1405	141/18986	0.170213	2.30011	4.38041	0.000102088	0.00220156	0.00178178	HPCA/RAMP1/SNCA/RAB31/GRIA1/ADM/CALY/EZR/CD9/INSR/HIP1/GRK3/EFNB2/DNM3/NUMB/AP2M1/LMBRD1/CD81/AP2B1/SDCBP/AP2S1/ATAD1/RALA/SYNE1	24																																																	GO:0034331	cell junction maintenance	8/859	48/18986	0.166667	3.68374	4.05259	0.00128343	0.022503	0.0191136	ERC1/PCLO/OPHN1/MTSS1/ADGRB3/ERC2/PRICKLE1/PPFIA2	8	GO:0007159	leukocyte cell-cell adhesion	46/1091	430/18986	0.106977	1.86165	4.46247	3.71176e-05	0.000777756	0.00055992	CCL2/LGALS3/IL1B/ANXA1/HES1/B2M/LGALS1/CD300A/PECAM1/ITGB2/PYCARD/HLA-E/EZR/AIF1/LAPTM5/SIRPA/BCL6/CD44/MAP3K8/CD4/RHOA/TGFBR2/CORO1A/SYK/GPNMB/FERMT3/HAVCR2/JAM2/MSN/CD81/PTPN11/DUSP3/DOCK8/NCKAP1L/EFNB2/AKT1/LYN/BAD/ITGB1/ACTB/CYRIB/CD86/PTPRC/CD83/NDFIP1/ALOX5	46
													GO:0043549	regulation of kinase activity	28/600	460/18986	0.0608696	1.92612	3.63238	0.000766869	0.0122715	0.0105927	LDB2/EPHA4/SLC8A1/CCDC88A/LMO4/EEF1A2/PTPN2/CDK5R1/MT3/RAPGEF2/PPM1E/MAPT/CDKN2D/CCND2/RAD50/INSR/TAOK3/CALM3/FBXW7/SH3BP5/MAPRE3/GNAQ/APC/PAK2/CD24/PTPRO/YWHAG/UCHL1	28																																																													GO:0046883	regulation of hormone secretion	37/1405	261/18986	0.141762	1.91566	4.2108	0.000102496	0.00220189	0.00178205	EPHA5/KCNB1/PDE8B/STX1A/NMB/VSNL1/GJA1/SYBU/SCG5/PRKCE/FKBP1B/EGFR/SNAP25/GPR27/SRI/GNAO1/SLC9B2/SELENOT/IRS2/MPC2/ABAT/ACSL4/CRY2/EIPR1/TM7SF3/GABBR1/DYNLL1/SLC16A1/PFKM/UQCC2/ITPR1/BMAL1/NDUFAF2/GLUD1/PTPN11/PRKN/AGT	37																																																	GO:0090100	positive regulation of transmembrane receptor protein serine/threonine kinase signaling pathway	13/859	109/18986	0.119266	2.63607	3.72896	0.00128434	0.022503	0.0191136	HSP90AB1/TSC22D1/BMPR1A/CREBBP/BMPR2/RBPJ/UBE2O/CDKN1C/NEO1/ELAPOR2/SOX11/ZNF423/GLCE	13	GO:0008637	apoptotic mitochondrial changes	18/1091	108/18986	0.166667	2.9004	4.89024	4.12693e-05	0.00085531	0.000615752	SOD2/GPX1/IER3/PYCARD/PLAUR/ACAA2/CLU/BID/SLC25A5/BAX/IFI6/CHCHD10/AKT1/TMEM14A/BAD/MCL1/SIVA1/PRELID1	18
													GO:0007638	mechanosensory behavior	4/600	14/18986	0.285714	9.04095	5.43691	0.000767602	0.0122715	0.0105927	ETV1/NRXN2/NRXN1/STRBP	4																																																													GO:0006576	biogenic amine metabolic process	19/1405	99/18986	0.191919	2.59344	4.49358	0.000103487	0.00221471	0.00179242	MOXD1/GRIN2A/TGFB2/SNCA/SAT1/SLC1A1/ALDH2/SMS/ABAT/SNCAIP/MTPN/RNF180/HPRT1/GDPD1/PNKD/SAT2/PRKN/PARK7/OAZ1	19																																																	GO:0035107	appendage morphogenesis	16/859	151/18986	0.10596	2.34198	3.60405	0.00136487	0.0236004	0.0200456	ATRX/NIPBL/BMPR1A/CREBBP/WDPCP/HDAC2/TBC1D32/NFIA/ZNF141/EXT1/LARGE1/CACNA1C/PRICKLE1/SEMA3C/AFF3/CHD7	16	GO:0048259	regulation of receptor-mediated endocytosis	20/1091	128/18986	0.15625	2.71912	4.81854	4.13315e-05	0.00085531	0.000615752	SFRP4/APOC1/APOC2/B2M/DAB2/ANXA2/CLU/SDCBP/C3/SYK/CD63/PPT1/ARRB2/ITGAV/RAC1/LPAR1/EFNB2/AP2M1/FLOT1/BMP2K	20
													GO:0061000	negative regulation of dendritic spine development	4/600	14/18986	0.285714	9.04095	5.43691	0.000767602	0.0122715	0.0105927	SRGAP2C/NLGN1/DNM3/ASAP1	4																																																													GO:0031644	regulation of nervous system process	22/1405	124/18986	0.177419	2.3975	4.41357	0.000104503	0.00222795	0.00180314	GRIN2A/TNR/FABP5/MGLL/TENM4/STX1A/CELF4/GRIA1/SHISA9/FGF12/TMEM108/QKI/SLC8A3/RIMS1/ABAT/IGSF11/JAM2/DAG1/GRIN2B/NLGN4X/ROCK2/SYNE1	22																																																	GO:0035108	limb morphogenesis	16/859	151/18986	0.10596	2.34198	3.60405	0.00136487	0.0236004	0.0200456	ATRX/NIPBL/BMPR1A/CREBBP/WDPCP/HDAC2/TBC1D32/NFIA/ZNF141/EXT1/LARGE1/CACNA1C/PRICKLE1/SEMA3C/AFF3/CHD7	16	GO:1900024	regulation of substrate adhesion-dependent cell spreading	13/1091	62/18986	0.209677	3.64889	5.15828	4.13465e-05	0.00085531	0.000615752	PDPN/S100A10/DAB2/CSPG5/CIB1/FLNA/ARPC2/NEDD9/RAC1/NRP1/LIMS1/CALR/PREX1	13
													GO:0150063	visual system development	26/600	415/18986	0.0626506	1.98247	3.65565	0.000769153	0.0122715	0.0105927	DLX2/DLX1/HPCA/LHX2/MEIS2/DCX/BCL11B/PBX1/CACNA1C/FAT3/SOX4/TMEM135/SOX2/ATP8A2/AGTPBP1/ATP2B2/SOX11/CELF4/SMOC1/SOX9/PPP2R3A/DSCAM/FJX1/SOS1/ABI2/GPM6A	26																																																													GO:0038179	neurotrophin signaling pathway	11/1405	40/18986	0.275	3.71612	4.86118	0.00010919	0.00231029	0.00186978	BDNF/DOK5/SPRY2/TMEM108/WASF1/NTRK2/DOCK3/CYFIP2/RAPGEF2/PTPN11/AGT	11																																																	GO:0120161	regulation of cold-induced thermogenesis	16/859	151/18986	0.10596	2.34198	3.60405	0.00136487	0.0236004	0.0200456	SMARCA4/DYNC1H1/RBPJ/DDIT3/OGT/KDM1A/PLCL2/VEGFA/IGF1R/LGR4/NOVA1/GADD45G/PLCL1/ESRRG/ZNF423/ADCYAP1	16	GO:1903039	positive regulation of leukocyte cell-cell adhesion	34/1091	284/18986	0.119718	2.08338	4.54202	4.14468e-05	0.00085531	0.000615752	CCL2/IL1B/ANXA1/HES1/B2M/LGALS1/ITGB2/PYCARD/HLA-E/AIF1/SIRPA/BCL6/CD44/MAP3K8/CD4/RHOA/TGFBR2/CORO1A/SYK/HAVCR2/CD81/PTPN11/DOCK8/NCKAP1L/EFNB2/AKT1/LYN/BAD/ACTB/CYRIB/CD86/PTPRC/CD83/ALOX5	34
													GO:0008347	glial cell migration	8/600	63/18986	0.126984	4.0182	4.33472	0.000795558	0.0125973	0.010874	FOXG1/EPHA4/SRGAP2C/CDK5R1/SRGAP2/WDR47/DAB1/RTN4	8																																																													GO:0099590	neurotransmitter receptor internalization	11/1405	40/18986	0.275	3.71612	4.86118	0.00010919	0.00231029	0.00186978	HPCA/CALY/HIP1/EFNB2/NUMB/AP2M1/AP2B1/AP2S1/ATAD1/RALA/SYNE1	11																																																	GO:0051592	response to calcium ion	15/859	137/18986	0.109489	2.41998	3.63108	0.00136955	0.0236004	0.0200456	JUND/SEC31A/BRAF/CALM1/TXNIP/MNAT1/APP/PPP3CA/MICU3/NRXN1/TRPC1/HOMER1/KCNMB4/SYT1/RYR3	15	GO:0001836	release of cytochrome c from mitochondria	12/1091	54/18986	0.222222	3.8672	5.20964	4.42713e-05	0.000910152	0.000655233	SOD2/GPX1/PYCARD/PLAUR/CLU/BID/BAX/IFI6/AKT1/BAD/MCL1/PRELID1	12
													GO:0071709	membrane assembly	8/600	63/18986	0.126984	4.0182	4.33472	0.000795558	0.0125973	0.010874	PTPRD/IL1RAPL1/NRXN2/SPTBN1/UBXN2B/NLGN1/NRXN1/CHMP2A	8																																																													GO:0016236	macroautophagy	48/1405	372/18986	0.129032	1.74363	4.0948	0.000115983	0.0024448	0.00197864	SNX7/RETREG1/FEZ1/FBXW7/TEX264/RHEB/ACBD5/ATG4C/PRKAA2/RAB33A/ATP6V1C1/LAMP2/BNIP3/SLC25A4/PINK1/SNX5/EPM2A/ATP6V0E2/VTA1/MAP1LC3A/ATP6V1D/SCOC/CHMP2A/EMC6/NIPSNAP2/BECN1/UBA5/MOAP1/ATP6V1E1/ATP6V1A/CHMP5/FUNDC1/SLC25A5/UCHL1/GABARAPL1/ATP2A2/CDK5R1/GABARAPL2/ATP6V1H/RAB2A/ATP5IF1/ZNRF1/PRKN/RAB3GAP2/UBE2A/BNIP3L/VDAC1/ATP6V0C	48																																																	GO:0044843	cell cycle G1/S phase transition	25/859	287/18986	0.087108	1.9253	3.43838	0.00138367	0.0236004	0.0200456	KHDRBS1/GIGYF2/SMARCC1/ANKRD17/SMARCA4/CDKN2D/CDK6/CDK8/KMT2E/CCNI/UBE2E2/MNAT1/CRLF3/ARID2/BRD7/ARID1B/BCL2/BCAT1/PPP3CA/CRADD/CCNG2/BCL7A/PLCB1/MYO16/DPF3	25	GO:0031099	regeneration	27/1091	204/18986	0.132353	2.30326	4.62089	4.48833e-05	0.000919264	0.000661793	HOPX/GFAP/ANXA1/GPX1/SPP1/NINJ1/CPT1A/GJA1/CSPG5/GRN/RGMA/SOX2/PTGFRN/NOTCH1/MCUB/CCND1/TSPO/FLNA/CD9/CD81/CPQ/LCP1/TNC/DAG1/IGF2R/AXL/CERS2	27
													GO:0086064	cell communication by electrical coupling involved in cardiac conduction	5/600	24/18986	0.208333	6.59236	4.95218	0.000799942	0.0126193	0.010893	RYR2/SLC8A1/CACNA1C/CALM3/ATP1B1	5																																																													GO:0008344	adult locomotory behavior	17/1405	84/18986	0.202381	2.73481	4.50463	0.000119545	0.00251045	0.00203177	EPHA4/SNCA/SHANK2/CACNB4/FGF12/SEZ6/SCN1A/PREX2/ATP1A2/CSTB/CCND2/DAB1/PPT1/UCHL1/WDR47/PRKN/PARK7	17																																																	GO:0008344	adult locomotory behavior	11/859	84/18986	0.130952	2.89437	3.78782	0.00138591	0.0236004	0.0200456	UCHL1/GIGYF2/CLCN3/MECP2/DAB1/AGTPBP1/APP/OXR1/CHD7/PBX3/ZIC1	11	GO:0071248	cellular response to metal ion	25/1091	183/18986	0.136612	2.37737	4.62292	5.01318e-05	0.00102291	0.000736413	ADGRV1/ABCC9/NQO1/FOS/MT2A/MT3/B2M/MEF2C/SLC11A1/JUNB/CPNE2/DLG2/HMOX1/MT1X/ALOX5AP/CYBB/TSPO/LGMN/SLC25A24/SERPINF1/IQGAP1/NFE2L2/CALR/HSP90B1/TIGAR	25
													GO:0055074	calcium ion homeostasis	22/600	329/18986	0.0668693	2.11597	3.68864	0.00082519	0.012969	0.0111948	SCGN/GRM5/GRIA1/CALB2/RYR2/ANK2/SLC8A1/ANKH/CACNA1C/ITPR1/STC2/PRKCE/CACNB4/ERC2/ATP2B2/RAP1GDS1/MCUR1/CACNB2/CALM3/ATP1B1/JPH4/PLCB1	22																																																													GO:0098712	L-glutamate import across plasma membrane	7/1405	17/18986	0.411765	5.56425	5.32222	0.000120135	0.00251341	0.00203417	SLC1A3/SLC1A2/SLC1A1/SLC1A6/ATP1A2/SLC7A11/ARL6IP5	7																																																	GO:0010586	miRNA metabolic process	13/859	110/18986	0.118182	2.61211	3.69126	0.00139755	0.0236004	0.0200456	RC3H1/BMPR1A/SND1/SMARCA4/TUT4/TEAD1/TENT4B/NR3C1/APP/POU2F1/VEGFA/NFIB/PAX6	13	GO:0045765	regulation of angiogenesis	40/1091	360/18986	0.111111	1.9336	4.41574	5.08266e-05	0.00103322	0.000743834	F3/IL1B/SEMA5A/TNFSF12/RRAS/STAB1/ANGPTL4/TGFB2/NINJ1/CXCL8/C3AR1/CTSH/GRN/SPRY2/HMOX1/ITGB8/CD36/CYBB/C3/TGFBR2/GLUL/ENG/HSPB1/GPNMB/QKI/VEGFB/COL4A2/MYDGF/SERPINF1/SP100/RHOB/NRP1/PDCL3/ITGB1/SPRED1/PDCD6/NFE2L2/SASH1/RNH1/ALOX5	40
													GO:0030038	contractile actin filament bundle assembly	11/600	112/18986	0.0982143	3.10783	4.04156	0.000839276	0.0130927	0.0113016	ZEB2/CCDC88A/PHACTR1/STMN1/PPM1E/SORBS1/PIK3R1/CLASP1/CLASP2/EVL/PAK2	11																																																													GO:1903715	regulation of aerobic respiration	10/1405	34/18986	0.294118	3.97446	4.90729	0.000120608	0.00251394	0.0020346	SNCA/SLC25A23/BNIP3/PINK1/TMEM135/ISCU/SLC25A33/ARL2/UQCC2/PARK7	10																																																	GO:1901890	positive regulation of cell junction assembly	13/859	110/18986	0.118182	2.61211	3.69126	0.00139755	0.0236004	0.0200456	PTPRD/ADNP/VEGFA/ADGRB3/EPB41L5/NRXN1/EFNA5/LRRN3/LINGO2/CLSTN2/LRRN1/CNTNAP2/GRID2	13	GO:0032612	interleukin-1 production	20/1091	130/18986	0.153846	2.67729	4.73813	5.18369e-05	0.00104595	0.000752999	CCL3/TREM2/ANXA1/TYROBP/CASP1/TLR4/PYCARD/LPL/SIRPA/SERPINB1/S100A13/CD36/IFI16/HSPB1/HAVCR2/CLEC7A/GSTP1/ARRB2/TMED10/HK1	20
													GO:0043149	stress fiber assembly	11/600	112/18986	0.0982143	3.10783	4.04156	0.000839276	0.0130927	0.0113016	ZEB2/CCDC88A/PHACTR1/STMN1/PPM1E/SORBS1/PIK3R1/CLASP1/CLASP2/EVL/PAK2	11																																																													GO:0110053	regulation of actin filament organization	38/1405	273/18986	0.139194	1.88095	4.14462	0.000122791	0.00254935	0.00206325	ACTN2/DAAM2/RGCC/FMN1/CYRIA/SEMA5A/PRKCE/DLG1/WASF1/WASHC3/TMOD2/CYRIB/CDC42EP3/ADD3/CD47/ITGB1BP1/LIMA1/CTNNA2/FCHSD2/CYFIP2/MTPN/SPTBN1/RNH1/RAC1/ARPC3/COTL1/PIK3R1/ADD2/ARPC5/NCKAP1/PFN2/ROCK2/ARPC2/CCDC88A/SPTAN1/CAPZA2/PRKN/BRK1	38																																																	GO:0014808	release of sequestered calcium ion into cytosol by sarcoplasmic reticulum	7/859	38/18986	0.184211	4.0715	4.12572	0.00139858	0.0236004	0.0200456	CALM1/TMEM38B/PDE4D/CACNA1C/AKAP6/RYR3/CHD7	7	GO:0032652	regulation of interleukin-1 production	20/1091	130/18986	0.153846	2.67729	4.73813	5.18369e-05	0.00104595	0.000752999	CCL3/TREM2/ANXA1/TYROBP/CASP1/TLR4/PYCARD/LPL/SIRPA/SERPINB1/S100A13/CD36/IFI16/HSPB1/HAVCR2/CLEC7A/GSTP1/ARRB2/TMED10/HK1	20
													GO:0035640	exploration behavior	6/600	36/18986	0.166667	5.27389	4.63668	0.000843202	0.0131054	0.0113126	TNR/BRINP1/SLC4A10/PRKCE/TUBA1A/GAD1	6																																																													GO:0046949	fatty-acyl-CoA biosynthetic process	9/1405	28/18986	0.321429	4.34352	5.00505	0.000123216	0.00254935	0.00206325	ACSL6/ELOVL5/ELOVL2/ELOVL6/ACSL4/HSD17B12/PPT1/CBR4/ACSL3	9																																																	GO:0070316	regulation of G0 to G1 transition	7/859	38/18986	0.184211	4.0715	4.12572	0.00139858	0.0236004	0.0200456	SMARCC1/SMARCA4/ARID2/BRD7/ARID1B/BCL7A/DPF3	7	GO:0010878	cholesterol storage	8/1091	25/18986	0.32	5.56876	5.64404	5.20441e-05	0.00104626	0.000753219	TREM2/LIPA/ABCA1/LPL/NPC2/CD36/SOAT1/MSR1	8
													GO:0045666	positive regulation of neuron differentiation	10/600	96/18986	0.104167	3.29618	4.07439	0.000906404	0.0140359	0.0121158	DLX2/DLX1/MEF2C/FOXG1/SH3GL3/BRINP1/DAB1/TCF4/SOX11/NCOA1	10																																																													GO:0032412	regulation of monoatomic ion transmembrane transporter activity	29/1405	188/18986	0.154255	2.08448	4.2244	0.00012807	0.00264003	0.00213665	ACTN2/HPCA/AKAP7/GEM/ANK2/CACNB4/FGF12/ATP1B2/CACNA1D/FKBP1B/DAPK1/CNIH3/SCN3B/GSTO1/SRI/ATP1A2/YWHAH/ATP1B1/AHCYL1/CACNB2/DMD/GOPC/VAMP2/NIPSNAP2/CALM3/CALM2/NEDD4L/FKBP1A/ASPH	29																																																	GO:0032835	glomerulus development	10/859	72/18986	0.138889	3.06978	3.83035	0.00143663	0.0241534	0.0205154	BASP1/PTPRO/MTSS1/BCL2/EXT1/PPP3CA/LGR4/MAGI2/CD24/LHX1	10	GO:0010883	regulation of lipid storage	12/1091	55/18986	0.218182	3.79688	5.12886	5.36954e-05	0.00107549	0.000774261	TREM2/PLIN2/CPT1A/ABCA1/LPL/NFKBIA/CD36/C3/MSR1/PLIN3/ITGAV/OSBPL11	12
													GO:0098815	modulation of excitatory postsynaptic potential	7/600	50/18986	0.14	4.43007	4.38713	0.000932918	0.0143411	0.0123792	GRIA1/GRIN2A/GRIN2B/TMEM108/CELF4/NLGN1/NRXN1	7																																																													GO:0043954	cellular component maintenance	16/1405	77/18986	0.207792	2.80793	4.49381	0.000135636	0.00278576	0.00225459	CBLN2/CSMD2/PLXNA4/RAB3A/SHANK2/PCLO/APOE/DLG1/NEDD9/CHCHD10/INSR/PRICKLE1/GRIN2B/LNPK/ERC2/HSPA8	16																																																	GO:0045739	positive regulation of DNA repair	15/859	138/18986	0.108696	2.40244	3.5994	0.00147393	0.0245122	0.0208201	SMARCC1/CREBBP/SMARCA4/FAM168A/MORF4L2/ARID2/BRD7/EPC2/KMT5B/EPC1/ARID1B/SLF1/BCL7A/EYA2/DPF3	15	GO:0031641	regulation of myelination	11/1091	47/18986	0.234043	4.0729	5.20799	5.51309e-05	0.0011002	0.000792049	PTPRZ1/CTSC/TNFRSF1B/CYFIP1/TYMP/TENM4/QKI/JAM2/TMEM98/DAG1/AKT1	11
													GO:0099054	presynapse assembly	7/600	50/18986	0.14	4.43007	4.38713	0.000932918	0.0143411	0.0123792	PTPRD/SLITRK5/IL1RAPL1/FARP1/NLGN1/NRXN1/PCLO	7																																																													GO:0006874	intracellular calcium ion homeostasis	41/1405	304/18986	0.134868	1.8225	4.08679	0.000136972	0.00279274	0.00226024	HTR2A/GRM5/RYR2/THY1/SNCA/ANK2/GRIA1/SLC24A2/CACNB4/PRKCE/ATP2B2/SLC8A1/FKBP1B/MCUR1/GSTO1/SRI/APOE/ATP1A2/PLCE1/SLC8A3/ATP1B1/CACNB2/SLC25A23/BNIP3/SLC24A3/SV2A/TMTC4/DMD/MTLN/RAP1GDS1/GHITM/CALM3/CALM2/ATP2B4/ITPR1/NPTN/ATP2A2/FKBP1A/ERC2/BAX/ASPH	41																																																	GO:0021795	cerebral cortex cell migration	8/859	49/18986	0.163265	3.60856	3.98	0.00147405	0.0245122	0.0208201	CDK5R1/DAB1/BMERB1/SUN1/FGF13/ROBO1/SLIT2/RELN	8	GO:0006622	protein targeting to lysosome	9/1091	32/18986	0.28125	4.89442	5.44401	5.57006e-05	0.00110751	0.000797313	LAPTM5/CLU/SORL1/M6PR/LAMP2/GNPTAB/NCOA4/GNPTG/SORT1	9
													GO:0022604	regulation of cell morphogenesis	18/600	248/18986	0.0725806	2.29669	3.71312	0.000952075	0.0145823	0.0125874	EPHA4/PLXNA4/BCL11A/PTPRD/CDKL5/NEDD4L/IL1RAPL1/PALMD/CAMK2B/SLC23A2/FGD4/PLEKHO1/MYO9A/CDC42EP3/GRIP1/MACF1/MYH10/BRWD1	18																																																													GO:0051347	positive regulation of transferase activity	41/1405	304/18986	0.134868	1.8225	4.08679	0.000136972	0.00279274	0.00226024	TCIM/MT3/RGCC/EPHA4/CAMK1/TGFB2/SNCA/MMD/EEF1A2/RASGRP1/DBI/EGFR/LMO4/RAD50/GPRC5B/SERINC5/TAOK3/APOE/FBXW7/NEDD9/ITGB1BP1/PINK1/MAP2K1/INSR/CDC14B/CCND2/MAPT/PDCD10/RAPGEF2/ARRDC4/ADAM9/CALM3/CALM2/PRKAG2/SERINC1/TNFRSF10B/COPS8/SASH1/CCDC88A/SKP1/AGT	41																																																	GO:1902459	positive regulation of stem cell population maintenance	8/859	49/18986	0.163265	3.60856	3.98	0.00147405	0.0245122	0.0208201	SMARCC1/SMARCA4/HDAC2/OGT/ARID4B/TET1/BCL7A/SINHCAF	8	GO:0002011	morphogenesis of an epithelial sheet	13/1091	64/18986	0.203125	3.53486	5.01548	5.87535e-05	0.00116396	0.000837954	CCN1/PDPN/RHOC/CD44/NOTCH1/RHOA/TOR1A/ITGB5/FLNA/ITGAV/DAG1/DDR1/ITGB1	13
													GO:0035725	sodium ion transmembrane transport	15/600	188/18986	0.0797872	2.52473	3.79537	0.000960301	0.014655	0.0126502	GRIN2A/FGF12/SLC8A1/NEDD4L/SLC4A10/SLC4A4/SCN3A/FXYD6/PRKCE/SCN2A/SCN1A/SLC4A8/SCN3B/ATP1B1/YWHAH	15																																																													GO:0086002	cardiac muscle cell action potential involved in contraction	14/1405	62/18986	0.225806	3.05136	4.57355	0.00013832	0.00281	0.00227421	RYR2/ANK2/FGF12/SCN2A/GJA1/CACNA1D/SNTA1/SCN3A/SCN3B/SCN1A/DLG1/CACNB2/NEDD4L/CTNNA3	14																																																	GO:0034762	regulation of transmembrane transport	37/859	487/18986	0.0759754	1.67924	3.30562	0.00150555	0.0249453	0.021188	AKAP9/ATP1B3/VAMP2/BRAF/UBQLN1/CALM1/RGS7/SESTD1/UBR3/TCAF1/KLHL24/FYN/BCL2/PPP3CA/HK2/WNK2/GRIN2B/GNB5/TRPC1/TMEM38B/PDE4D/CACNA1C/HOMER1/CACNA2D1/FGF13/AKAP6/CHRM3/CHD7/KCNIP4/SLC38A1/PRKCB/FGF14/KCNJ3/ANK3/KCNJ6/RRAD/RELN	37	GO:0016049	cell growth	50/1091	490/18986	0.102041	1.77575	4.29571	5.93255e-05	0.00117103	0.000843046	LHX2/TSC22D4/PSRC1/IGFBP7/FAM107A/BST2/SEMA5A/MT3/APOE/TGFB2/SPP1/IGFBP4/CHPT1/SOX9/DNPH1/CXCL16/DAB2/PLXNA4/GJA1/RGMA/CRYAB/BCL6/SDCBP/LAMTOR1/TGFBR2/CYFIP1/LAMTOR2/SGK3/CIB1/NRP2/MMP14/OLFM1/PPT1/TWF2/IQGAP1/TNC/ADIPOR1/AKT1/VCL/NRP1/SGK1/DDR1/S100B/SPG21/PRMT2/ITGB1/PRKG1/PTPRJ/DDX3X/RB1	50
													GO:0021884	forebrain neuron development	5/600	25/18986	0.2	6.32867	4.8161	0.000974184	0.0146767	0.0126689	FOXG1/DCLK2/NRP2/SLC4A10/RAPGEF2	5																																																													GO:0086003	cardiac muscle cell contraction	17/1405	85/18986	0.2	2.70263	4.44744	0.000139277	0.00281922	0.00228167	RYR2/ANK2/FGF12/SCN2A/GJA1/CACNA1D/SNTA1/SCN3A/SCN3B/SCN1A/SRI/ATP1A2/DLG1/CACNB2/NEDD4L/ATP2A2/CTNNA3	17																																																	GO:0048041	focal adhesion assembly	11/859	85/18986	0.129412	2.86032	3.74191	0.00152826	0.0251293	0.0213443	WDPCP/CLASP1/PTPRK/BCL2/CLASP2/VEGFA/EPB41L5/CORO2B/EFNA5/PTK2/EPHA3	11	GO:0045637	regulation of myeloid cell differentiation	28/1091	219/18986	0.127854	2.22496	4.50193	6.10384e-05	0.0012005	0.000864256	ZFP36/CCL3/C1QC/TREM2/FOS/TYROBP/B2M/LOX/MEF2C/TLR4/MEIS2/ID2/NFKBIA/CCR1/MAFB/CD4/GPR137B/ZFP36L1/CIB1/QKI/SPI1/MITF/NEDD9/NCKAP1L/LYN/PRXL2A/RB1/NDFIP1	28
													GO:0045773	positive regulation of axon extension	6/600	37/18986	0.162162	5.13135	4.54399	0.000979871	0.0146767	0.0126689	SHTN1/CDKL5/MAPT/CDH4/DSCAM/MACF1	6																																																													GO:0097553	calcium ion transmembrane import into cytosol	29/1405	189/18986	0.153439	2.07345	4.19266	0.000140803	0.00283099	0.0022912	GRIN2A/HTR2A/RYR2/THY1/SNCA/ANK2/SLC24A2/CACNA1D/PRKCE/SLC8A1/FKBP1B/CACNA1E/GSTO1/SRI/ATP1A2/PLCE1/SLC8A3/DMD/GHITM/CALM3/PPP3CC/CALM2/ATP2B4/GRIN2B/ITPR1/FKBP1A/NALF1/BAX/ASPH	29																																																	GO:0001967	suckling behavior	4/859	12/18986	0.333333	7.36748	4.80306	0.00153864	0.0251293	0.0213443	UBR3/APP/CNTFR/DACH1	4	GO:0010977	negative regulation of neuron projection development	20/1091	132/18986	0.151515	2.63672	4.65921	6.46553e-05	0.00126706	0.000912176	GFAP/SEMA5A/MT3/APOE/HES1/B2M/RAB29/PMP22/SPP1/DAB2/ITM2C/RGMA/VIM/CIB1/FLNA/LPAR1/EFNB2/NRP1/SNAPIN/CERS2	20
													GO:0048880	sensory system development	26/600	422/18986	0.0616114	1.94959	3.56364	0.000980579	0.0146767	0.0126689	DLX2/DLX1/HPCA/LHX2/MEIS2/DCX/BCL11B/PBX1/CACNA1C/FAT3/SOX4/TMEM135/SOX2/ATP8A2/AGTPBP1/ATP2B2/SOX11/CELF4/SMOC1/SOX9/PPP2R3A/DSCAM/FJX1/SOS1/ABI2/GPM6A	26																																																													GO:0044282	small molecule catabolic process	48/1405	375/18986	0.128	1.72969	4.03449	0.000140868	0.00283099	0.0022912	CRYM/ABCD2/DPYD/ARG2/CYP46A1/CRYL1/BDH2/ACAA1/FUT9/ALDH2/CROT/APOE/PHYH/OAT/CARNMT1/QDPR/RIDA/GNPDA1/ASRGL1/OXCT1/PPM1K/HK1/IRS2/MTLN/ECI2/ABAT/NQO2/GCSH/IDS/MCCC1/PFKP/CDO1/PCCB/GOT1/AASDHPPT/PNKD/SLC16A1/HAGH/SCP2/PFKM/CSAD/PGAM1/ATP2B4/ABCD3/ECH1/GLUD1/NUDT3/PARK7	48																																																	GO:0048755	branching morphogenesis of a nerve	4/859	12/18986	0.333333	7.36748	4.80306	0.00153864	0.0251293	0.0213443	MECP2/MAP3K13/RERE/FGF13	4	GO:0044409	symbiont entry into host	23/1091	164/18986	0.140244	2.44058	4.57486	6.5602e-05	0.00127191	0.000915669	IFITM3/LGALS1/CXCL8/CTSB/CTSL/SNX3/VAMP8/CD4/PLSCR1/RNASEK/LAMP1/FUCA2/ITGB5/CD81/ITGAV/DAG1/EFNB2/AXL/NRP1/ITGB1/WWP1/SIVA1/CD86	23
													GO:0099518	vesicle cytoskeletal trafficking	8/600	65/18986	0.123077	3.89456	4.22284	0.000981234	0.0146767	0.0126689	SYBU/TANC2/DYNC1I1/KIFAP3/MYO5A/KIF3A/MAP2/PPFIA2	8																																																													GO:0042327	positive regulation of phosphorylation	58/1405	479/18986	0.121086	1.63625	3.98703	0.00014143	0.00283213	0.00229212	TCIM/HTR2A/MT3/RGCC/EPHA4/CAMK1/TGFB2/SNCA/PLPP3/MMD/SPRY2/LRP4/EEF1A2/HES1/RASGRP1/EGFR/ITGA6/LMO4/RAD50/GPRC5B/TAOK3/FBXW7/NTRK2/RAP2A/NEDD9/ITGB1BP1/PINK1/MAP2K1/FNIP2/SLCO3A1/CAMKK2/INSR/CCND2/MAPT/VEGFB/PDCD10/AKTIP/RAPGEF2/CLIP3/ADAM9/CALM3/DOCK7/CALM2/RAC1/NPTN/PRKAG2/TNFRSF10B/COPS8/SASH1/PFN2/ROCK2/MAPK1/CCDC88A/SDCBP/PTPN11/DSCAM/PARK7/TXN	58																																																	GO:2001223	negative regulation of neuron migration	4/859	12/18986	0.333333	7.36748	4.80306	0.00153864	0.0251293	0.0213443	NEXMIF/GPR173/NRG3/ERBB4	4	GO:2001236	regulation of extrinsic apoptotic signaling pathway	23/1091	164/18986	0.140244	2.44058	4.57486	6.5602e-05	0.00127191	0.000915669	SCG2/LGALS3/IL1B/TNFSF12/GPX1/ITGA6/TLR4/PYCARD/ITM2C/TNFRSF12A/HMOX1/BID/PEA15/SGK3/GSTP1/IFI6/ITGAV/SP100/AKT1/NRP1/MCL1/DDX3X/PTPRC	23
													GO:0051899	membrane depolarization	10/600	97/18986	0.103093	3.2622	4.03506	0.000982626	0.0146767	0.0126689	ANK2/CACNA1D/SLC8A1/NEDD4L/CACNA1C/SCN3A/SCN1A/CACNB2/SCN3B/YWHAH	10																																																													GO:1901019	regulation of calcium ion transmembrane transporter activity	15/1405	70/18986	0.214286	2.89568	4.4918	0.000151523	0.00302345	0.00244696	HPCA/GEM/ANK2/CACNB4/FKBP1B/GSTO1/SRI/ATP1A2/CACNB2/DMD/NIPSNAP2/CALM3/CALM2/FKBP1A/ASPH	15																																																	GO:0006282	regulation of DNA repair	21/859	227/18986	0.092511	2.04472	3.44704	0.00155533	0.0253114	0.021499	TAF7/SMARCC1/CREBBP/SMARCA4/FAM168A/NSD2/MORF4L2/USP22/ARID2/BRD7/EPC2/KMT5B/EPC1/KDM1A/ARID1B/TERF2IP/SUPT3H/SLF1/BCL7A/EYA2/DPF3	21	GO:0051125	regulation of actin nucleation	10/1091	40/18986	0.25	4.3506	5.23775	6.56033e-05	0.00127191	0.000915669	GMFG/CORO1A/CYFIP1/CORO1B/FMN1/BRK1/GMFB/WASHC3/WASF2/RNH1	10
													GO:0061337	cardiac conduction	10/600	97/18986	0.103093	3.2622	4.03506	0.000982626	0.0146767	0.0126689	RYR2/ANK2/CACNA1D/SLC8A1/CACNA1C/ATP2B2/CACNB2/CALM3/SCN3B/ATP1B1	10																																																													GO:0170033	L-amino acid metabolic process	28/1405	181/18986	0.154696	2.09043	4.167	0.000158018	0.0031407	0.00254185	ARG2/SMS/SERINC5/ENOPH1/OAT/CARNMT1/QDPR/RIDA/SEPHS2/PSAT1/NIT2/ASRGL1/SERINC3/GCLM/GCSH/MCCC1/CDO1/ASNSD1/GOT1/AASDHPPT/CSAD/SRR/ATP2B4/PPAT/SLC7A11/ATCAY/GLUD1/PARK7	28																																																	GO:0001952	regulation of cell-matrix adhesion	14/859	125/18986	0.112	2.47547	3.60282	0.00157187	0.02549	0.0216506	NEXMIF/RASA1/WDPCP/CDK6/CLASP1/RIN2/CASK/BCL2/CLASP2/VEGFA/EPB41L5/EFNA5/PTK2/EPHA3	14	GO:0051048	negative regulation of secretion	24/1091	175/18986	0.137143	2.38661	4.55009	6.60761e-05	0.00127653	0.000918998	IL1B/ANXA1/NMB/APOE/CD300A/GJA1/TNFRSF1B/PFKL/TNFRSF1A/VAMP8/VAMP3/NOTCH1/GNAI2/TSPO/PSMD9/CD84/PNKD/SPI1/PTPN11/DPH3/NCKAP1L/ERP29/PRKG1/RAP1A	24
													GO:0097553	calcium ion transmembrane import into cytosol	15/600	189/18986	0.0793651	2.51138	3.77221	0.00101351	0.0150844	0.0130208	GRIN2A/RYR2/ANK2/CACNA1D/SLC8A1/GRIN2B/CACNA1C/CACNA1B/ITPR1/CACNA1E/PRKCE/CALM3/NALF1/JPH4/PLCB1	15																																																													GO:0043549	regulation of kinase activity	56/1405	460/18986	0.121739	1.64508	3.95935	0.000158922	0.0031407	0.00254185	TCIM/MT3/RGCC/EPHA4/LDB2/CAMK1/TGFB2/THY1/SNCA/PPP2R5A/MMD/EEF1A2/SLC8A1/RASGRP1/DBNDD2/EGFR/LMO4/RAD50/GPRC5B/TAOK3/APOE/FBXW7/SLC8A3/NEDD9/ITGB1BP1/PRDX3/CDKN2D/NRBF2/IRS2/PINK1/MAP2K1/CAMKK2/INSR/CCND2/MAPT/SPRED1/PDCD10/RAPGEF2/ADAM9/CALM3/CALM2/IPO5/PKIG/UCHL1/PRKAG2/YWHAG/PTPRO/CDK5R1/TNFRSF10B/COPS8/SASH1/CCDC88A/APC/PRKN/AGT/DNAJA1	56																																																	GO:0003007	heart morphogenesis	24/859	274/18986	0.0875912	1.93598	3.3972	0.00158552	0.0256205	0.0217615	NIPBL/BMPR1A/BMPR2/NSD2/RBPJ/AHI1/ROBO2/ARID2/TPM1/CPE/SOX4/EXT1/VEGFA/NRG1/ELN/MIB1/PTK2/SOX11/PRICKLE1/SEMA3C/ROBO1/CHD7/SLIT2/ZFPM2	24	GO:0032732	positive regulation of interleukin-1 production	14/1091	74/18986	0.189189	3.29234	4.87841	7.04235e-05	0.00135571	0.000976001	CCL3/TYROBP/CASP1/TLR4/PYCARD/LPL/S100A13/CD36/IFI16/HSPB1/HAVCR2/CLEC7A/TMED10/HK1	14
													GO:0007216	G protein-coupled glutamate receptor signaling pathway	4/600	15/18986	0.266667	8.43822	5.20603	0.00102072	0.0150851	0.0130214	GRM5/GRM7/GRM3/GNAQ	4																																																													GO:0010827	regulation of D-glucose transmembrane transport	16/1405	78/18986	0.205128	2.77193	4.43295	0.000159079	0.0031407	0.00254185	OSTN/FABP5/SLC1A2/NR4A3/PEA15/PID1/IRS2/INSR/STXBP3/SORBS1/CLIP3/PRKCI/PIK3R1/PRKAG2/ARPP19/PTPN11	16																																																	GO:0051494	negative regulation of cytoskeleton organization	17/859	168/18986	0.10119	2.23656	3.50446	0.00162857	0.0262234	0.0222736	CRACD/DYRK1A/CLASP1/TTBK2/MAP2/MAP1B/HDGFL3/NAV3/BMERB1/STMN2/CLASP2/CARMIL1/CORO2B/FGF13/TMSB15A/TMEFF2/SLIT2	17	GO:0048143	astrocyte activation	8/1091	26/18986	0.307692	5.35458	5.48612	7.14049e-05	0.00136698	0.000984112	IL1B/TREM2/C1QA/GRN/NAGLU/LRP1/IFNGR1/ZEB2	8
													GO:0021859	pyramidal neuron differentiation	4/600	15/18986	0.266667	8.43822	5.20603	0.00102072	0.0150851	0.0130214	FOXG1/DCLK2/SLC4A10/TUBA1A	4																																																													GO:1903421	regulation of synaptic vesicle recycling	9/1405	29/18986	0.310345	4.19374	4.86559	0.000167001	0.00328553	0.00265907	SLC17A7/SNCA/PPP3CC/ARPC3/DNM3/AP2M1/SYT11/PRKN/PARK7	9																																																	GO:0097107	postsynaptic density assembly	6/859	29/18986	0.206897	4.57292	4.19157	0.00163718	0.0262269	0.0222765	PTPRD/NRXN1/PRICKLE1/PTPRS/GRID2/RELN	6	GO:0002291	T cell activation via T cell receptor contact with antigen bound to MHC molecule on antigen presenting cell	6/1091	14/18986	0.428571	7.45816	5.96854	7.15105e-05	0.00136698	0.000984112	LGALS3/TREM2/TYROBP/HAVCR2/CD81/APBB1IP	6
													GO:0016601	Rac protein signal transduction	7/600	51/18986	0.137255	4.3432	4.31869	0.00105235	0.0154982	0.013378	SSX2IP/FARP1/WASF1/RTN4/ELMO1/AUTS2/ABI2	7																																																													GO:0016241	regulation of macroautophagy	29/1405	191/18986	0.151832	2.05174	4.12976	0.000169716	0.00332727	0.00269285	SNX7/FEZ1/FBXW7/RHEB/PRKAA2/ATP6V1C1/BNIP3/SLC25A4/PINK1/SNX5/EPM2A/ATP6V0E2/ATP6V1D/SCOC/BECN1/MOAP1/ATP6V1E1/ATP6V1A/SLC25A5/UCHL1/CDK5R1/ATP6V1H/ATP5IF1/PRKN/RAB3GAP2/UBE2A/BNIP3L/VDAC1/ATP6V0C	29																																																	GO:0003215	cardiac right ventricle morphogenesis	5/859	20/18986	0.25	5.52561	4.40802	0.00164599	0.0262269	0.0222765	BMPR1A/SOX4/SEMA3C/CHD7/ZFPM2	5	GO:0042326	negative regulation of phosphorylation	31/1091	256/18986	0.121094	2.10732	4.40429	7.17889e-05	0.0013675	0.000984488	IL1B/APOE/CD300A/PYCARD/SPRY2/PLPP3/SIRPA/DBNDD2/SAMSN1/PRDX3/HSPB1/PPP2R5A/CIB1/GSTP1/SNX6/DUSP3/ARRB2/AKT1/LYN/SPRED1/CALM3/IRAK3/RTRAF/DYNLL1/PTPRJ/RB1/DNAJC3/DMD/PTPRC/WWTR1/PPIA	31
													GO:0061951	establishment of protein localization to plasma membrane	8/600	66/18986	0.121212	3.83556	4.16857	0.00108625	0.0159418	0.0137609	LRRC7/SORL1/NSG1/SPTBN1/AFDN/GRIP1/MACF1/ASAP1	8																																																													GO:0035249	synaptic transmission, glutamatergic	20/1405	111/18986	0.18018	2.4348	4.28581	0.000170478	0.00333056	0.00269551	MEF2C/GRIN2A/HTR2A/TNR/GRM7/GRM5/GRIK3/SLC17A7/PLPPR4/GRIA1/CACNB4/GRIA3/EGFR/CNIH3/ATP1A2/NAPB/GRIN2B/GRID1/ATAD1/PRKN	20																																																	GO:0071625	vocalization behavior	5/859	20/18986	0.25	5.52561	4.40802	0.00164599	0.0262269	0.0222765	NLGN4Y/EXT1/NRXN1/NRXN3/CNTNAP2	5	GO:0010595	positive regulation of endothelial cell migration	20/1091	133/18986	0.150376	2.6169	4.6203	7.20634e-05	0.00136795	0.000984809	ANXA1/SEMA5A/RRAS/GRN/PLPP3/HMOX1/HSPB1/LGMN/CIB1/TMSB4X/NRP2/RAC1/AKT1/RHOB/NRP1/HDAC9/PDCD6/NFE2L2/SASH1/CALR	20
													GO:0061351	neural precursor cell proliferation	14/600	171/18986	0.0818713	2.59068	3.77456	0.00109384	0.0159973	0.0138089	ARX/TAFA1/FOXG1/LHX2/EML1/NCAN/POU3F3/PTPRZ1/TOX/ID2/SOX5/WDR47/EMX2/KIFAP3	14																																																													GO:0032984	protein-containing complex disassembly	36/1405	258/18986	0.139535	1.88556	4.04858	0.00017409	0.00338463	0.00273927	ACTN2/SH3GL3/SEMA5A/MICAL2/TMOD2/ADD3/LAMP2/LIMA1/BNIP3/MICAL3/CCSAP/INSR/MAP1A/MTPN/SPTBN1/VTA1/MAP1LC3A/NAPB/CHMP2A/NSF/BECN1/NAV3/CHMP5/STMN4/ADD2/GABARAPL1/ATP2A2/WDR47/GABARAPL2/KIF2A/APC/SPTAN1/KIF21A/CAPZA2/ASPH/HSPA8	36																																																	GO:0098815	modulation of excitatory postsynaptic potential	8/859	50/18986	0.16	3.53639	3.90927	0.00168646	0.0266857	0.0226663	CELF4/APP/GRIN2B/NRXN1/RIMS1/RIMS2/GRIK2/RELN	8	GO:0150115	cell-substrate junction organization	17/1091	103/18986	0.165049	2.87224	4.70431	7.59024e-05	0.00143582	0.00103367	ACTN2/FAM107A/ITGA6/S100A10/GPM6B/ACTN1/RHOA/LAMTOR2/MMP14/FMN1/DUSP3/RAC1/VCL/NRP1/LIMS1/PTPRJ/SORBS1	17
													GO:0048854	brain morphogenesis	6/600	38/18986	0.157895	4.99632	4.45458	0.00113294	0.0165119	0.0142531	SLIT1/CTNNA2/SLC4A10/TUBA1A/AKT3/SOS1	6																																																													GO:0051592	response to calcium ion	23/1405	137/18986	0.167883	2.26863	4.21283	0.000174453	0.00338463	0.00273927	MEF2C/HPCA/RYR2/KCNB1/S100A16/FOS/KCNMB2/KCNQ3/KCNH1/EGFR/KCNMA1/PRKAA2/ADGRV1/AHCYL1/SLC25A23/ADCY1/JUNB/ADAM9/CALM3/SLC25A12/CALM2/PDCD6/ASPH	23																																																	GO:0099054	presynapse assembly	8/859	50/18986	0.16	3.53639	3.90927	0.00168646	0.0266857	0.0226663	PTPRD/PCLO/NLGN4Y/APP/NRXN1/LRFN5/GRID2/CNTN5	8	GO:0099024	plasma membrane invagination	12/1091	57/18986	0.210526	3.66366	4.97284	7.78402e-05	0.00146738	0.00105639	TREM2/CD300A/ITGB2/AIF1/ABCA1/CD36/C3/RHOA/RAB31/MSR1/SPIRE1/NCKAP1L	12
													GO:0021542	dentate gyrus development	5/600	26/18986	0.192308	6.08526	4.68725	0.00117511	0.0170088	0.0146819	NEUROD6/TMEM108/EMX2/TUBA1A/SCN2A	5																																																													GO:0017062	respiratory chain complex III assembly	6/1405	13/18986	0.461538	6.23685	5.33943	0.000177062	0.00339116	0.00274456	LYRM7/SLC25A33/UQCC6/UQCC2/UQCC4/UQCRFS1	6																																																	GO:0021761	limbic system development	14/859	126/18986	0.111111	2.45583	3.56914	0.00169658	0.0267532	0.0227236	NCOA1/MECP2/CDK6/CDK5R1/DAB1/MDK/LARGE1/IGF1R/PTPRS/FGF13/CNTNAP2/RELN/ZIC1/NEUROD1	14	GO:0031345	negative regulation of cell projection organization	25/1091	188/18986	0.132979	2.31415	4.47115	7.84048e-05	0.00147293	0.00106039	GFAP/SEMA5A/MT3/APOE/HES1/B2M/RAB29/PMP22/SPP1/DAB2/ITM2C/RGMA/SPRY2/VIM/CIB1/FLNA/TBC1D7/LPAR1/EFNB2/AKT1/NRP1/SNAPIN/CERS2/CAPZB/YWHAH	25
													GO:0032252	secretory granule localization	5/600	26/18986	0.192308	6.08526	4.68725	0.00117511	0.0170088	0.0146819	SYBU/TANC2/MAP2/CADPS/PPFIA2	5																																																													GO:0034551	mitochondrial respiratory chain complex III assembly	6/1405	13/18986	0.461538	6.23685	5.33943	0.000177062	0.00339116	0.00274456	LYRM7/SLC25A33/UQCC6/UQCC2/UQCC4/UQCRFS1	6																																																	GO:1903311	regulation of mRNA metabolic process	32/859	406/18986	0.0788177	1.74206	3.29019	0.00171435	0.0269406	0.0228828	KHDRBS1/SRPK2/SRSF3/SF1/HNRNPA1/RBM39/PUM2/RC3H1/HNRNPA0/TAF15/GIGYF2/CNOT2/DYRK1A/DHX36/FTO/TUT4/TRA2B/CELF1/TNRC6B/TENT4B/CELF4/RBFOX2/PAN3/SRPK1/IGF2BP2/KHDRBS3/NOVA1/TENT5A/TNRC6C/ELAVL4/SRRM4/RBFOX3	32	GO:0032623	interleukin-2 production	13/1091	66/18986	0.19697	3.42774	4.87827	8.21977e-05	0.00152515	0.00109798	ZFP36/IL1B/ANXA1/HOMER3/EZR/LAPTM5/CD4/HAVCR2/CLEC7A/STOML2/CD86/PTPRC/CD83	13
													GO:1903539	protein localization to postsynaptic membrane	7/600	52/18986	0.134615	4.25968	4.25199	0.00118346	0.017071	0.0147356	LRRC7/GRIN2A/TMEM108/NSG1/OLFM1/GRIP1/NETO2	7																																																													GO:0061795	Golgi lumen acidification	6/1405	13/18986	0.461538	6.23685	5.33943	0.000177062	0.00339116	0.00274456	ATP6AP2/ATP6V1D/ATP6V1A/ATP6V1H/RNASEK/ATP6V0C	6																																																	GO:0031503	protein-containing complex localization	20/859	214/18986	0.0934579	2.06565	3.41275	0.00176149	0.0275866	0.0234315	PCM1/AKAP9/WDPCP/TERF1/KIF5C/OGT/OPHN1/CBLB/MAK/KIF5A/TMEM232/NRG1/GRIP1/NRXN1/NETO2/GPHN/CEP112/GPC6/ERBB4/RELN	20	GO:0032663	regulation of interleukin-2 production	13/1091	66/18986	0.19697	3.42774	4.87827	8.21977e-05	0.00152515	0.00109798	ZFP36/IL1B/ANXA1/HOMER3/EZR/LAPTM5/CD4/HAVCR2/CLEC7A/STOML2/CD86/PTPRC/CD83	13
													GO:0045165	cell fate commitment	20/600	297/18986	0.0673401	2.13086	3.5484	0.00128465	0.0184673	0.015941	DLX2/DLX1/ARX/MEF2C/FOXG1/BHLHE22/TENM4/BCL11B/LMO4/CHD3/TOX/MYT1L/SOX6/ID2/SOX5/IL7/SOX2/DSCAML1/SOX9/APC	20																																																													GO:0043467	regulation of generation of precursor metabolites and energy	24/1405	146/18986	0.164384	2.22134	4.18789	0.000177814	0.00339116	0.00274456	HTR2A/SNCA/PRDM16/SLC4A4/HDAC4/PRKAA2/SLC25A23/BNIP3/IRS2/PINK1/IFNAR1/INSR/CISD1/TMEM135/SORBS1/GHITM/DYRK2/ISCU/SLC25A33/ARL2/UQCC2/UCHL1/PRKAG2/PARK7	24																																																	GO:0022029	telencephalon cell migration	9/859	62/18986	0.145161	3.20842	3.79149	0.00179246	0.0279759	0.0237621	CDK5R1/DAB1/BMERB1/SUN1/NRG3/FGF13/ROBO1/SLIT2/RELN	9	GO:0010591	regulation of lamellipodium assembly	10/1091	41/18986	0.243902	4.24448	5.13502	8.23347e-05	0.00152515	0.00109798	PLCE1/CYFIP1/ARPC2/BRK1/TWF2/RAC1/WASF2/CAPZB/ACTR2/ACTR3	10
													GO:0021695	cerebellar cortex development	7/600	53/18986	0.132075	4.17931	4.18695	0.00132703	0.0188852	0.0163017	KLHL1/SEZ6/TUBA1A/AGTPBP1/HERC1/NRXN1/MTPN	7																																																													GO:0051961	negative regulation of nervous system development	24/1405	146/18986	0.164384	2.22134	4.18789	0.000177814	0.00339116	0.00274456	LHX2/TNR/DAAM2/MT3/SLIT1/BCL11A/SEMA5A/THY1/RGMA/SORL1/LRP4/BRINP1/HES1/B2M/YWHAH/SEMA3A/KIFAP3/ID4/RAPGEF2/DAB1/BMP7/PTN/MAP2/RTN4	24																																																	GO:0048608	reproductive structure development	26/859	309/18986	0.0841424	1.85975	3.31694	0.0018342	0.0284902	0.024199	ATRX/SF1/ASH1L/BASP1/NIPBL/SMARCC1/NCOA1/FER/HMGB2/SCAPER/H3-3A/ROBO2/UBE3A/H3-3B/ARID4B/BCL2/KDM5B/MSH2/VEGFA/LGR4/CHD7/SLIT2/ZFPM2/NR2F2/GREB1L/LHX1	26	GO:0006509	membrane protein ectodomain proteolysis	11/1091	49/18986	0.22449	3.90666	5.03023	8.2983e-05	0.00152515	0.00109798	IL1B/APOE/TIMP2/TNFRSF1B/RGMA/ADAM9/PSENEN/DAG1/APH1A/SPPL2A/TIMP1	11
													GO:0051646	mitochondrion localization	7/600	53/18986	0.132075	4.17931	4.18695	0.00132703	0.0188852	0.0163017	SYBU/MARK1/MAPT/ATCAY/AGTPBP1/FEZ1/UCHL1	7																																																													GO:0097401	synaptic vesicle lumen acidification	7/1405	18/18986	0.388889	5.25512	5.10574	0.000184054	0.00349827	0.00283125	ATP6V1C1/ATP6AP2/ATP6V1D/ATP6V1E1/ATP6V1A/ATP6V1H/ATP6V0C	7																																																	GO:0050773	regulation of dendrite development	12/859	100/18986	0.12	2.65229	3.60625	0.0018451	0.0284902	0.024199	PTPRD/CUX1/DHX36/PPP3CA/ADGRB3/CSMD3/HECW1/ELAVL4/HECW2/TIAM1/DCC/RELN	12	GO:0050856	regulation of T cell receptor signaling pathway	11/1091	49/18986	0.22449	3.90666	5.03023	8.2983e-05	0.00152515	0.00109798	LGALS3/RAB29/CD300A/LIPA/EZR/LAPTM5/CD81/DUSP3/PHPT1/PTPRJ/PTPRC	11
													GO:0031269	pseudopodium assembly	4/600	16/18986	0.25	7.91083	4.99567	0.00132717	0.0188852	0.0163017	SRGAP2C/SRGAP2/CDC42EP3/APC	4																																																													GO:0055117	regulation of cardiac muscle contraction	16/1405	79/18986	0.202532	2.73684	4.37305	0.000185972	0.0035228	0.00285109	RYR2/TNNI3K/ANK2/SLC8A1/FKBP1B/GSTO1/SRI/ATP1A2/DLG1/ATP1B1/DMD/CALM3/CALM2/ATP2A2/ASPH/CTNNA3	16																																																	GO:0099068	postsynapse assembly	11/859	87/18986	0.126437	2.79456	3.65206	0.00184887	0.0284902	0.024199	PUM2/PTPRD/CDH2/GAP43/MAP1B/NLGN4Y/NRXN1/PRICKLE1/PTPRS/GRID2/RELN	11	GO:0033674	positive regulation of kinase activity	31/1091	258/18986	0.120155	2.09098	4.35647	8.30858e-05	0.00152515	0.00109798	TCIM/CCN1/PSRC1/IL1B/TREM2/MT3/TGFB2/TLR4/ADAM9/CAMK1/LMO4/MMD/CD4/EEF1A2/CCND1/RHOA/CCND2/CIB1/NEDD9/CSF1R/IQGAP1/AKT1/PIK3R5/ERP29/CALM3/SASH1/RAP1A/DDX3X/TIGAR/PTPRC/PPIA	31
													GO:0031032	actomyosin structure organization	16/600	216/18986	0.0740741	2.34395	3.58852	0.00144874	0.0205368	0.0177273	ACTN2/ZEB2/CCDC88A/FRMD3/PHACTR1/CSRP2/STMN1/PPM1E/TMOD2/SORBS1/PIK3R1/CLASP1/CLASP2/MYH10/EVL/PAK2	16																																																													GO:0055074	calcium ion homeostasis	43/1405	329/18986	0.130699	1.76616	3.96294	0.000193633	0.00365556	0.00295854	HTR2A/GRM5/RYR2/THY1/SNCA/ANK2/GRIA1/SLC24A2/CACNB4/PRKCE/ATP2B2/SLC8A1/SNX10/FKBP1B/MCUR1/GSTO1/SRI/APOE/ATP1A2/PLCE1/SLC8A3/ATP1B1/CACNB2/SLC25A23/BNIP3/SLC24A3/SV2A/ANKH/TMTC4/DMD/MTLN/RAP1GDS1/GHITM/CALM3/CALM2/ATP2B4/ITPR1/NPTN/ATP2A2/FKBP1A/ERC2/BAX/ASPH	43																																																	GO:1990845	adaptive thermogenesis	17/859	170/18986	0.1	2.21024	3.45043	0.00185034	0.0284902	0.024199	SMARCA4/DYNC1H1/RBPJ/DDIT3/OGT/KDM1A/PLCL2/IGF2BP2/VEGFA/IGF1R/LGR4/NOVA1/GADD45G/PLCL1/ESRRG/ZNF423/ADCYAP1	17	GO:0016197	endosomal transport	34/1091	294/18986	0.115646	2.01252	4.32018	8.31441e-05	0.00152515	0.00109798	ACTN2/SNX7/RAB29/EZR/DAB2/ABCA1/SNX3/SORL1/BLOC1S1/VAMP3/STX10/RAB13/LAMTOR1/CORO1A/ARL4C/FLNA/SNX5/RAB9A/MSN/DENND10/SNX6/WASHC3/CMTM6/SQSTM1/SORT1/RAB8A/TMEM50A/SNF8/ATP6AP1/CHMP4A/EEA1/CHMP2A/ARL8B/RAB10	34
													GO:0043269	regulation of monoatomic ion transport	28/600	480/18986	0.0583333	1.84586	3.39079	0.00145298	0.0205368	0.0177273	ACTN2/HPCA/NKAIN2/GRIA1/GRIN2A/RYR2/ANK2/CACNA1D/AKAP7/FGF12/SLC8A1/NEDD4L/GRIN2B/CACNA1C/CAMK2G/CAMK2B/FXYD6/STC2/PRKCE/CACNB4/CACNB2/CALM3/SCN3B/RGS7/ATP1B1/JPH4/YWHAH/GOPC	28																																																													GO:0170039	proteinogenic amino acid metabolic process	27/1405	174/18986	0.155172	2.09687	4.10898	0.000194959	0.00366823	0.0029688	ARG2/SMS/SERINC5/ENOPH1/OAT/CARNMT1/QDPR/RIDA/SEPHS2/PSAT1/NIT2/ASRGL1/SERINC3/GCLM/GCSH/MCCC1/CDO1/ASNSD1/GOT1/AASDHPPT/CSAD/SRR/ATP2B4/PPAT/SLC7A11/ATCAY/GLUD1	27																																																	GO:0045023	G0 to G1 transition	7/859	40/18986	0.175	3.86793	3.95256	0.00191029	0.0290127	0.0246428	SMARCC1/SMARCA4/ARID2/BRD7/ARID1B/BCL7A/DPF3	7	GO:0006690	icosanoid metabolic process	19/1091	124/18986	0.153226	2.66649	4.59698	8.36526e-05	0.00152933	0.00110099	FABP5/IL1B/GPX1/CASP1/MGLL/PYCARD/EPHX1/TLR2/CBR1/ALOX5AP/TNFRSF1A/MGST3/AKR1B1/SYK/GSTP1/ABHD12/GPX4/TBXAS1/ALOX5	19
													GO:0050771	negative regulation of axonogenesis	7/600	54/18986	0.12963	4.10191	4.1235	0.00148386	0.0208282	0.0179789	TNR/BCL11A/SLIT1/MT3/DAB1/RTN4/MAP2	7																																																													GO:1990542	mitochondrial transmembrane transport	19/1405	104/18986	0.182692	2.46875	4.24583	0.00020373	0.00381344	0.00308632	MDH1/SFXN5/MCUR1/MPC1/SLC8A3/SLC25A23/SLC25A4/MPC2/GHITM/SLC25A12/SLC25A33/SFXN1/PAM16/ITPR1/SLC25A5/MDH2/MRPL18/VDAC1/VDAC2	19																																																	GO:0060074	synapse maturation	7/859	40/18986	0.175	3.86793	3.95256	0.00191029	0.0290127	0.0246428	DAB1/SEZ6L2/NFIA/ADGRB3/NRXN1/SEZ6L/RELN	7	GO:2000116	regulation of cysteine-type endopeptidase activity	23/1091	167/18986	0.137725	2.39674	4.47637	8.70783e-05	0.00158663	0.00114224	F3/GPX1/CASP1/PYCARD/PLAUR/LAPTM5/SOX2/PSMB9/CD44/GRAMD4/CTSD/IFI16/LGMN/SYK/CLEC7A/DAPK1/IFI6/AKT1/BAD/PDCD6/HSPE1/DDX3X/ARL6IP5	23
													GO:1902305	regulation of sodium ion transmembrane transport	7/600	54/18986	0.12963	4.10191	4.1235	0.00148386	0.0208282	0.0179789	FGF12/NEDD4L/FXYD6/PRKCE/SCN3B/ATP1B1/YWHAH	7																																																													GO:0007035	vacuolar acidification	10/1405	36/18986	0.277778	3.75366	4.67496	0.000204037	0.00381344	0.00308632	ATP6AP2/LAMP2/ATP6V0E2/ATP6V1D/PPT1/ATP6V1A/LAMP1/ATP6V1H/RNASEK/ATP6V0C	10																																																	GO:0090659	walking behavior	7/859	40/18986	0.175	3.86793	3.95256	0.00191029	0.0290127	0.0246428	UCHL1/DAB1/AGTPBP1/OXR1/LARGE1/CHD7/ZIC1	7	GO:1901342	regulation of vasculature development	40/1091	369/18986	0.108401	1.88644	4.24579	8.76863e-05	0.00159238	0.00114638	F3/IL1B/SEMA5A/TNFSF12/RRAS/STAB1/ANGPTL4/TGFB2/NINJ1/CXCL8/C3AR1/CTSH/GRN/SPRY2/HMOX1/ITGB8/CD36/CYBB/C3/TGFBR2/GLUL/ENG/HSPB1/GPNMB/QKI/VEGFB/COL4A2/MYDGF/SERPINF1/SP100/RHOB/NRP1/PDCL3/ITGB1/SPRED1/PDCD6/NFE2L2/SASH1/RNH1/ALOX5	40
													GO:0051693	actin filament capping	6/600	40/18986	0.15	4.7465	4.28484	0.00149338	0.0208282	0.0179789	CRACD/ADD2/TMOD2/SPTBN1/SPTAN1/MTPN	6																																																													GO:0043604	amide biosynthetic process	27/1405	175/18986	0.154286	2.08489	4.07587	0.000214601	0.00398434	0.00322463	SLC1A2/SNCA/ST3GAL1/ARG2/SPTSSA/ACSL6/SLC1A1/ELOVL5/B3GALT1/ELOVL2/GCLM/ELOVL6/MPC2/ACSL4/ASAH1/MMUT/CERS6/SAMD8/HSD17B12/HAGH/PPT1/PDK3/SLC7A11/PDHA1/CBR4/ACSL3/VAPA	27																																																	GO:1903514	release of sequestered calcium ion into cytosol by endoplasmic reticulum	7/859	40/18986	0.175	3.86793	3.95256	0.00191029	0.0290127	0.0246428	CALM1/TMEM38B/PDE4D/CACNA1C/AKAP6/RYR3/CHD7	7	GO:0048041	focal adhesion assembly	15/1091	85/18986	0.176471	3.07101	4.72499	9.06198e-05	0.00164019	0.0011808	ACTN2/FAM107A/S100A10/GPM6B/ACTN1/RHOA/MMP14/FMN1/DUSP3/RAC1/VCL/NRP1/LIMS1/PTPRJ/SORBS1	15
													GO:1903514	release of sequestered calcium ion into cytosol by endoplasmic reticulum	6/600	40/18986	0.15	4.7465	4.28484	0.00149338	0.0208282	0.0179789	RYR2/ANK2/SLC8A1/CACNA1C/ITPR1/CALM3	6																																																													GO:0051048	negative regulation of secretion	27/1405	175/18986	0.154286	2.08489	4.07587	0.000214601	0.00398434	0.00322463	GRM7/KCNB1/SNCA/PDE8B/NMB/VSNL1/GJA1/FKBP1B/IL1RAPL1/GNAO1/APOE/FRMD4A/ABAT/ACSL4/CRY2/STXBP3/HMGCR/PNKD/GABBR1/WDR41/CYP51A1/SERGEF/NDUFAF2/SYT11/PTPN11/PRKG1/PRKN	27																																																	GO:0006346	DNA methylation-dependent heterochromatin formation	8/859	51/18986	0.156863	3.46705	3.84034	0.00192234	0.0290127	0.0246428	PPHLN1/DYRK1A/MPHOSPH8/ATF7IP/KDM1A/KMT2A/BMI1/PPM1D	8	GO:0031638	zymogen activation	12/1091	58/18986	0.206897	3.60049	4.89744	9.30729e-05	0.00167901	0.00120875	S100A10/PYCARD/PLAUR/CTSH/ANXA2/CTSL/IFI16/LGMN/CTSZ/MMP14/PLGRKT/BAD	12
													GO:0150115	cell-substrate junction organization	10/600	103/18986	0.0970874	3.07217	3.8093	0.00155792	0.0216566	0.0186939	ACTN2/CDH11/SORBS1/RAB8B/MAPRE2/MAP4K4/PIK3R1/CLASP1/MACF1/CLASP2	10																																																													GO:0051938	L-glutamate import	11/1405	43/18986	0.255814	3.45686	4.55944	0.00022117	0.00409274	0.00331236	SLC17A7/SLC1A3/SLC1A2/TTYH1/SLC1A1/SLC1A6/ATP1A2/EPM2A/SLC25A12/SLC7A11/ARL6IP5	11																																																	GO:1990090	cellular response to nerve growth factor stimulus	8/859	51/18986	0.156863	3.46705	3.84034	0.00192234	0.0290127	0.0246428	BPTF/BRAF/WASF1/UBE3A/STMN2/MAGI2/ELAVL4/SH3GL2	8	GO:0006081	cellular aldehyde metabolic process	14/1091	76/18986	0.184211	3.2057	4.75729	9.5354e-05	0.00171314	0.00123331	ALDH3A2/DAB2/PDXK/ALDH2/AKR7A2/IDH2/DKK3/TKT/DHRS4L2/PNKD/TALDO1/ALDH9A1/ADH5/HAGH	14
													GO:0044091	membrane biogenesis	8/600	70/18986	0.114286	3.61638	3.96162	0.00159942	0.0221604	0.0191288	PTPRD/IL1RAPL1/NRXN2/SPTBN1/UBXN2B/NLGN1/NRXN1/CHMP2A	8																																																													GO:0086010	membrane depolarization during action potential	9/1405	30/18986	0.3	4.05395	4.73229	0.000223014	0.00410046	0.00331861	ANK2/CACNA1D/SLC8A1/SCN3A/SCN3B/SCN1A/ATP1A2/YWHAH/CACNB2	9																																																	GO:0018209	peptidyl-serine modification	17/859	171/18986	0.0994152	2.19732	3.42369	0.0019704	0.0295431	0.0250933	SRPK2/AKAP9/DYRK1A/BRAF/CDK5R1/MAP3K13/TTBK2/RICTOR/RPS6KA3/EIF2AK3/APP/PAK1/MAPK8/TNKS/PDE4D/TENM1/GALNT13	17	GO:0042113	B cell activation	33/1091	284/18986	0.116197	2.02211	4.28513	9.58967e-05	0.00171314	0.00123331	BST2/TYROBP/LGALS1/MEF2C/ZFP36L2/TLR4/CD300A/ID2/LAPTM5/IRF8/BCL6/KLF6/SAMSN1/C3/SLC25A5/SKAP2/SYK/BAX/ZFP36L1/MMP14/SPI1/CD81/ST3GAL1/NCKAP1L/HDAC9/LYN/BAD/ITGB1/SWAP70/PTPRJ/CD86/PTPRC/NDFIP1	33
													GO:0062237	protein localization to postsynapse	7/600	55/18986	0.127273	4.02733	4.06155	0.00165477	0.022718	0.0196102	LRRC7/GRIN2A/TMEM108/NSG1/OLFM1/GRIP1/NETO2	7																																																													GO:0045664	regulation of neuron differentiation	29/1405	194/18986	0.149485	2.02001	4.03683	0.00022305	0.00410046	0.00331861	FOXG1/MEF2C/BCL11B/SH3GL3/BCL11A/ID2/BCL6/BRINP2/SOX2/MMD/PCP4/SOX9/BRINP1/HES1/B2M/ASCL1/RAC3/GPRC5B/YWHAH/PBX1/DMD/ID4/DAB1/BMP7/BRINP3/YWHAG/ZHX2/CDK5R1/MOSMO	29																																																	GO:0061351	neural precursor cell proliferation	17/859	171/18986	0.0994152	2.19732	3.42369	0.0019704	0.0295431	0.0250933	PCM1/CDH2/PTBP2/KDM1A/RERE/NFIA/MDK/ORC3/PDE9A/VEGFA/ATF5/NFIB/PAX6/FGF13/RORA/INSM1/LHX1	17	GO:0050870	positive regulation of T cell activation	31/1091	260/18986	0.119231	2.0749	4.30907	9.596e-05	0.00171314	0.00123331	CCL2/IL1B/ANXA1/HES1/B2M/LGALS1/PYCARD/HLA-E/AIF1/SIRPA/BCL6/MAP3K8/CD4/RHOA/TGFBR2/CORO1A/SYK/HAVCR2/CD81/PTPN11/DOCK8/NCKAP1L/EFNB2/AKT1/LYN/BAD/ACTB/CYRIB/CD86/PTPRC/CD83	31
													GO:0010592	positive regulation of lamellipodium assembly	5/600	28/18986	0.178571	5.6506	4.44865	0.00166664	0.022718	0.0196102	PIK3R1/PIK3CA/AUTS2/ABI2/ARPC2	5																																																													GO:0006816	calcium ion transport	54/1405	445/18986	0.121348	1.6398	3.86082	0.000223983	0.00410416	0.00332161	GRIN2A/HTR2A/HPCA/GEM/RAMP1/RYR2/THY1/SNCA/CAMK2B/ANK2/SLC24A2/CACNB4/CACNA1D/HES1/PRKCE/ATP2B2/SLC8A1/FKBP1B/CACNA1E/MCUR1/GSTO1/SRI/ATP1A2/TSPAN13/CAMK2G/LGALS3/PLCE1/SLC8A3/ATP1B1/NCS1/CACNB2/SLC25A23/SLC24A3/ITGAV/DMD/SARAF/EPM2A/GHITM/HOMER3/NIPSNAP2/CALM3/CACNA2D3/PPP3CC/CALM2/ATP2B4/GRIN2B/ITPR1/GPM6A/ATP2A2/FKBP1A/NALF1/BAX/ASPH/VDAC1	54																																																	GO:0055013	cardiac muscle cell development	11/859	88/18986	0.125	2.76281	3.60808	0.00202859	0.030207	0.0256572	BMPR1A/FOXP1/FHOD3/NEBL/CXADR/LARGE1/VEGFA/SORBS2/PRICKLE1/AKAP6/MEIS1	11	GO:0032386	regulation of intracellular transport	32/1091	272/18986	0.117647	2.04734	4.29576	9.62224e-05	0.00171314	0.00123331	MLC1/ACTN2/IL1B/RAB29/IER3/EZR/DAB2/WWC1/ANXA2/CRYAB/SNX3/SORL1/CAMK1/CD36/EDEM2/LAMP1/BCAP31/FLNA/SCP2/NEAT1/MSN/CD81/DENND10/PTPN11/SP100/LCP1/SNAPIN/TXN/FEZ1/OAZ1/REEP5/RAN	32
													GO:0021544	subpallium development	5/600	28/18986	0.178571	5.6506	4.44865	0.00166664	0.022718	0.0196102	DLX2/DLX1/BCL11B/SLITRK5/FOXP1	5																																																													GO:0010506	regulation of autophagy	47/1405	373/18986	0.126005	1.70273	3.87487	0.000237373	0.00433534	0.0035087	SNX7/SNCA/GFAP/EEF1A2/GPR137B/FEZ1/DAPK1/FBXW7/RHEB/PRKAA2/MTCL1/PLK2/ENDOG/ATP6V1C1/BNIP3/SLC25A4/PINK1/SNX5/CAMKK2/EPM2A/ATP6V0E2/MAPT/RAB39B/CISD1/ATP6V1D/SCOC/ERCC4/BECN1/WDR41/MOAP1/ATP6V1E1/ATP6V1A/ITPR1/SLC25A5/UCHL1/RRAGD/CDK5R1/ATP6V1H/ATP5IF1/FBXL2/PRKN/RAB3GAP2/UBE2A/BNIP3L/PARK7/VDAC1/ATP6V0C	47																																																	GO:0045926	negative regulation of growth	21/859	232/18986	0.0905172	2.00065	3.33825	0.00203239	0.030207	0.0256572	IP6K2/IFRD1/FOXP1/MECP2/SMARCA4/BMPR2/CDKN2D/CRLF3/MAP2/ING4/BCL2/JARID2/BTG1/BBC3/PTPRS/FGF13/SEMA6D/GNG4/SLIT2/DCC/FSTL4	21	GO:0032602	chemokine production	17/1091	105/18986	0.161905	2.81753	4.61121	9.71611e-05	0.00171861	0.00123726	IL1B/TREM2/TLR4/PYCARD/AIF1/TLR2/HMOX1/LPL/SIRPA/IL6R/SYK/HAVCR2/CLEC7A/GSTP1/CSF1R/ERBIN/DDX3X	17
													GO:0034643	establishment of mitochondrion localization, microtubule-mediated	5/600	28/18986	0.178571	5.6506	4.44865	0.00166664	0.022718	0.0196102	SYBU/MAPT/AGTPBP1/FEZ1/UCHL1	5																																																													GO:0042552	myelination	25/1405	158/18986	0.158228	2.13816	4.06117	0.00024335	0.00443008	0.00358539	PTPRZ1/ABCD2/TENM4/TMEM163/ANK2/SCN2A/HYCC1/ACER3/QKI/SERINC5/GPM6B/DLG1/SLC8A3/NTRK2/PMP22/POU3F2/MAP2K1/CD9/CLU/ID4/JAM2/DAG1/PTN/MAPK1/SOD1	25																																																	GO:0006337	nucleosome disassembly	5/859	21/18986	0.238095	5.26249	4.25437	0.00208074	0.030207	0.0256572	SET/SMARCC1/SMARCA4/ARID2/H2AC25	5	GO:0032642	regulation of chemokine production	17/1091	105/18986	0.161905	2.81753	4.61121	9.71611e-05	0.00171861	0.00123726	IL1B/TREM2/TLR4/PYCARD/AIF1/TLR2/HMOX1/LPL/SIRPA/IL6R/SYK/HAVCR2/CLEC7A/GSTP1/CSF1R/ERBIN/DDX3X	17
													GO:0047497	mitochondrion transport along microtubule	5/600	28/18986	0.178571	5.6506	4.44865	0.00166664	0.022718	0.0196102	SYBU/MAPT/AGTPBP1/FEZ1/UCHL1	5																																																													GO:0120032	regulation of plasma membrane bounded cell projection assembly	30/1405	205/18986	0.146341	1.97754	3.97807	0.000256033	0.00464588	0.00376004	DAAM2/PLPPR5/CDKL5/ARHGAP44/MYO10/SRGAP2C/SEPTIN7/PLCE1/ATP8B1/TBC1D7/CDC42EP3/SDCCAG8/MIEN1/SH3YL1/FAM98A/RAC1/GPM6A/DNM3/PIK3R1/DYNC2LI1/NCKAP1/DPYSL3/PFN2/ARPC2/ACTR3/CCDC88A/ASAP1/APC/RALA/BRK1	30																																																	GO:0007413	axonal fasciculation	5/859	21/18986	0.238095	5.26249	4.25437	0.00208074	0.030207	0.0256572	CDK5R1/NRCAM/NCAM2/CNR1/EPHA3	5	GO:0046651	lymphocyte proliferation	34/1091	297/18986	0.114478	1.99219	4.25533	0.000101567	0.00179073	0.00128917	FCGR3A/LGALS3/IL1B/ANXA1/HES1/TYROBP/MEF2C/SLC11A1/TLR4/CD300A/LIPA/PYCARD/HLA-E/GJA1/AIF1/TNFRSF1B/BCL6/BID/TGFBR2/CORO1A/SYK/GPNMB/BAX/LST1/HAVCR2/MSN/CD81/DOCK8/NCKAP1L/DOCK2/LYN/CD86/PTPRC/NDFIP1	34
													GO:0031268	pseudopodium organization	4/600	17/18986	0.235294	7.44549	4.80281	0.00169249	0.0228486	0.0197229	SRGAP2C/SRGAP2/CDC42EP3/APC	4																																																													GO:0050805	negative regulation of synaptic transmission	13/1405	58/18986	0.224138	3.02881	4.37447	0.000256909	0.00464675	0.00376073	HTR2A/TNR/GRIK3/SORCS3/KCNB1/GRIA1/SLC24A2/SHANK2/SORCS2/PLK2/MAPT/GABBR1/ATAD1	13																																																	GO:0048846	axon extension involved in axon guidance	5/859	21/18986	0.238095	5.26249	4.25437	0.00208074	0.030207	0.0256572	BMPR2/ALCAM/VEGFA/DSCAM/SLIT2	5	GO:0048678	response to axon injury	15/1091	86/18986	0.174419	3.0353	4.67088	0.000104021	0.00181736	0.00130835	TREM2/SOD2/TYROBP/SPP1/CSPG5/GRN/RGMA/TSPO/BAX/FLNA/TNC/DAG1/AXL/CERS2/LYN	15
													GO:0097091	synaptic vesicle clustering	4/600	17/18986	0.235294	7.44549	4.80281	0.00169249	0.0228486	0.0197229	SYN3/NLGN1/NRXN1/PCLO	4																																																													GO:0051282	regulation of sequestering of calcium ion	22/1405	132/18986	0.166667	2.25219	4.08111	0.000265923	0.00479431	0.00388016	HTR2A/RYR2/THY1/SNCA/ANK2/PRKCE/SLC8A1/FKBP1B/GSTO1/SRI/ATP1A2/PLCE1/SLC25A23/DMD/MTLN/GHITM/CALM3/CALM2/ITPR1/FKBP1A/BAX/ASPH	22																																																	GO:0061577	calcium ion transmembrane transport via high voltage-gated calcium channel	5/859	21/18986	0.238095	5.26249	4.25437	0.00208074	0.030207	0.0256572	SESTD1/UBR3/PDE4D/CACNA1C/CACNA2D1	5	GO:0002718	regulation of cytokine production involved in immune response	19/1091	126/18986	0.150794	2.62417	4.51645	0.0001042	0.00181736	0.00130835	IL1B/BST2/B2M/TGFB2/TLR4/PYCARD/HLA-E/TNFRSF1B/LAPTM5/BCL6/LITAF/CD36/LACC1/SYK/CLEC7A/CD81/AXL/IRAK3/HK1	19
													GO:1902065	response to L-glutamate	4/600	17/18986	0.235294	7.44549	4.80281	0.00169249	0.0228486	0.0197229	HPCA/GRIA1/BCL11A/TUBA1A	4																																																													GO:0008089	anterograde axonal transport	12/1405	51/18986	0.235294	3.17957	4.406	0.000271864	0.00487009	0.0039415	DLG2/CALY/SYBU/FEZ1/KIF3A/ARL8A/MAP1A/BLOC1S1/BLOC1S2/MAP2/KIF21A/SOD1	12																																																	GO:0099150	regulation of postsynaptic specialization assembly	5/859	21/18986	0.238095	5.26249	4.25437	0.00208074	0.030207	0.0256572	PTPRD/GAP43/PRICKLE1/PTPRS/GRID2	5	GO:0010811	positive regulation of cell-substrate adhesion	19/1091	126/18986	0.150794	2.62417	4.51645	0.0001042	0.00181736	0.00130835	CCN1/ITGA6/S100A10/RRAS/DAB2/CSPG5/CD36/CIB1/FLNA/FMN1/ARPC2/NEDD9/RAC1/DAG1/NRP1/LIMS1/CALR/PTPRJ/PREX1	19
													GO:1905477	positive regulation of protein localization to membrane	10/600	105/18986	0.0952381	3.01365	3.73769	0.00180137	0.0242408	0.0209246	HPCA/MTCL1/CDK5R1/FARP1/PRKCE/SORBS1/SPTBN1/PIK3R1/PIK3CA/NRXN1	10																																																													GO:1903146	regulation of autophagy of mitochondrion	12/1405	51/18986	0.235294	3.17957	4.406	0.000271864	0.00487009	0.0039415	FBXW7/BNIP3/SLC25A4/PINK1/CAMKK2/SLC25A5/ATP5IF1/PRKN/UBE2A/BNIP3L/PARK7/VDAC1	12																																																	GO:0106030	neuron projection fasciculation	5/859	21/18986	0.238095	5.26249	4.25437	0.00208074	0.030207	0.0256572	CDK5R1/NRCAM/NCAM2/CNR1/EPHA3	5	GO:0043433	negative regulation of DNA-binding transcription factor activity	22/1091	158/18986	0.139241	2.42312	4.43526	0.000104412	0.00181736	0.00130835	SFRP4/ADORA3/TMIGD3/HES1/ID3/PYCARD/ID2/SRI/NFKBIA/NUPR1/FLNA/ANXA4/HAVCR2/SPI1/ARRB2/SP100/ERBIN/PRMT2/IRAK3/ID1/SIVA1/RB1	22
													GO:0003407	neural retina development	9/600	88/18986	0.102273	3.23625	3.79832	0.00183848	0.0246614	0.0212876	DLX2/DLX1/FAT3/ATP8A2/ATP2B2/SOX9/DSCAM/FJX1/GPM6A	9																																																													GO:0035338	long-chain fatty-acyl-CoA biosynthetic process	7/1405	19/18986	0.368421	4.97854	4.90481	0.000272866	0.00487249	0.00394344	ACSL6/ELOVL5/ELOVL2/ELOVL6/ACSL4/HSD17B12/ACSL3	7																																																	GO:1902284	neuron projection extension involved in neuron projection guidance	5/859	21/18986	0.238095	5.26249	4.25437	0.00208074	0.030207	0.0256572	BMPR2/ALCAM/VEGFA/DSCAM/SLIT2	5	GO:0007044	cell-substrate junction assembly	16/1091	96/18986	0.166667	2.9004	4.6091	0.000108563	0.00188361	0.00135604	ACTN2/FAM107A/ITGA6/S100A10/GPM6B/ACTN1/RHOA/MMP14/FMN1/DUSP3/RAC1/VCL/NRP1/LIMS1/PTPRJ/SORBS1	16
													GO:0060999	positive regulation of dendritic spine development	6/600	42/18986	0.142857	4.52048	4.12598	0.00193507	0.0257927	0.0222642	PTPRD/CDKL5/IL1RAPL1/CAMK2B/CPEB3/NLGN1	6																																																													GO:0061951	establishment of protein localization to plasma membrane	14/1405	66/18986	0.212121	2.86643	4.29383	0.000278764	0.00494877	0.00400517	LRRC7/RAB31/SORL1/ARHGAP44/NECTIN3/PREPL/VAMP2/SPTBN1/BBS2/NSF/NSG1/GOLGA7/ACSL3/ASAP1	14																																																	GO:1905874	regulation of postsynaptic density organization	5/859	21/18986	0.238095	5.26249	4.25437	0.00208074	0.030207	0.0256572	PTPRD/CDH2/PRICKLE1/PTPRS/GRID2	5	GO:1901222	regulation of non-canonical NF-kappaB signal transduction	17/1091	106/18986	0.160377	2.79095	4.56548	0.000109629	0.00189606	0.001365	TCIM/IL1B/TREM2/TLR4/PYCARD/TLR2/LAPTM5/LITAF/ADISSP/RHOA/HAVCR2/SPI1/ADIPOR1/SASH1/CALR/CD86/DDX3X	17
													GO:0099563	modification of synaptic structure	6/600	42/18986	0.142857	4.52048	4.12598	0.00193507	0.0257927	0.0222642	CAMKV/EPHA4/CAP2/WASF1/DLGAP4/MRTFB	6																																																													GO:0070252	actin-mediated cell contraction	20/1405	115/18986	0.173913	2.35012	4.10529	0.000278903	0.00494877	0.00400517	RYR2/SHTN1/ANK2/ZEB2/FGF12/SCN2A/GJA1/CACNA1D/SNTA1/SCN3A/QKI/SCN3B/SCN1A/SRI/ATP1A2/DLG1/CACNB2/NEDD4L/ATP2A2/CTNNA3	20																																																	GO:0006816	calcium ion transport	34/859	445/18986	0.0764045	1.68873	3.20036	0.00209293	0.0302879	0.0257259	DNM1L/UBQLN1/ATP2B1/CALM1/DDIT3/CASK/SESTD1/UBR3/FYN/BCL2/NALF1/PPP3CA/MICU3/GRIN2B/GNB5/TRPC1/TMEM38B/PDE4D/CACNA1C/HOMER1/TRPM3/PLCB1/CACNA2D1/CACHD1/AKAP6/CACNA1A/EPB41/CACNA1B/RYR3/CHD7/PLCB4/CACNA2D3/PRKCB/RRAD	34	GO:0042098	T cell proliferation	27/1091	215/18986	0.125581	2.18542	4.31616	0.000111399	0.00191854	0.00138119	LGALS3/IL1B/ANXA1/HES1/SLC11A1/LIPA/PYCARD/HLA-E/GJA1/AIF1/TNFRSF1B/BCL6/BID/TGFBR2/CORO1A/SYK/GPNMB/BAX/HAVCR2/MSN/CD81/DOCK8/NCKAP1L/DOCK2/CD86/PTPRC/NDFIP1	27
													GO:0019933	cAMP-mediated signaling	7/600	57/18986	0.122807	3.88602	3.94195	0.0020422	0.0271272	0.0234162	EPHA5/PEX5L/CAP2/RAPGEF2/ADCY1/PDE10A/SOX9	7																																																													GO:0034764	positive regulation of transmembrane transport	31/1405	216/18986	0.143519	1.93939	3.9252	0.000289605	0.00509497	0.00412349	ACTN2/AKAP7/SLC1A2/NR4A3/THY1/SNCA/CA2/FXYD7/ANK2/ATP1B2/GSTO1/SRI/ATP1B1/CACNB2/FXYD6/IRS2/DMD/INSR/SORBS1/CLIP3/RGS7/PRKCI/NIPSNAP2/CALM3/PPP3CC/CALM2/PIK3R1/ARPP19/PTPN11/BAX/ASPH	31																																																	GO:0016081	synaptic vesicle docking	4/859	13/18986	0.307692	6.80075	4.55436	0.00214339	0.030535	0.0259358	SNAP25/RIMS1/RIMS2/UNC13C	4	GO:0032507	maintenance of protein location in cell	13/1091	68/18986	0.191176	3.32693	4.74626	0.000113337	0.00191854	0.00138119	SRGN/SORL1/CD4/TSPO/RER1/TMSB4X/CHCHD10/TWF2/SP100/AKT1/TXN/HK1/HSPA5	13
													GO:0051345	positive regulation of hydrolase activity	21/600	331/18986	0.0634441	2.00758	3.34068	0.00204807	0.0271272	0.0234162	MEF2C/EPHA4/DOCK9/CHN2/DAPK1/TIAM2/CDKL5/SRGAP2/RAPGEF2/MAPT/SIPA1L1/ABR/MAPRE2/RAP1GDS1/MAP4K4/CALM3/MYO9A/CYFIP2/RALGAPA2/RGS7/ASAP1	21																																																													GO:0048388	endosomal lumen acidification	6/1405	14/18986	0.428571	5.79136	5.06976	0.000290475	0.00509497	0.00412349	ATP6AP2/ATP6V1D/ATP6V1A/ATP6V1H/RNASEK/ATP6V0C	6																																																	GO:0034086	maintenance of sister chromatid cohesion	4/859	13/18986	0.307692	6.80075	4.55436	0.00214339	0.030535	0.0259358	ATRX/NIPBL/TNKS/SLF1	4	GO:0150116	regulation of cell-substrate junction organization	13/1091	68/18986	0.191176	3.32693	4.74626	0.000113337	0.00191854	0.00138119	FAM107A/S100A10/GPM6B/RHOA/LAMTOR2/MMP14/FMN1/DUSP3/RAC1/VCL/NRP1/LIMS1/PTPRJ	13
													GO:0006816	calcium ion transport	26/600	445/18986	0.058427	1.84882	3.27317	0.00206844	0.0273112	0.023575	HPCA/GRIN2A/RYR2/ANK2/CACNA1D/SLC8A1/GRIN2B/CACNA1C/CAMK2G/CAMK2B/CACNA1B/ITPR1/CACNA1E/STC2/PRKCE/CACNB4/ATP2B2/MCUR1/CACNB2/CALM3/NALF1/NCS1/ATP1B1/JPH4/PLCB1/GPM6A	26																																																													GO:0051775	response to redox state	6/1405	14/18986	0.428571	5.79136	5.06976	0.000290475	0.00509497	0.00412349	NPAS2/RYR2/FKBP1B/GLRX2/SLC7A11/BMAL1	6																																																	GO:0034088	maintenance of mitotic sister chromatid cohesion	4/859	13/18986	0.307692	6.80075	4.55436	0.00214339	0.030535	0.0259358	ATRX/NIPBL/TNKS/SLF1	4	GO:0060099	regulation of phagocytosis, engulfment	6/1091	15/18986	0.4	6.96095	5.70254	0.000113394	0.00191854	0.00138119	TREM2/CD300A/CD36/C3/RAB31/NCKAP1L	6
													GO:0017157	regulation of exocytosis	14/600	183/18986	0.0765027	2.4208	3.48885	0.00208038	0.027383	0.023637	SEPTIN5/IL1RAPL1/CACNB4/STXBP5/SLC4A8/NLGN1/CLASP1/SNX4/PCLO/ATP9A/CLASP2/CHMP2A/CADPS/PPFIA2	14																																																													GO:0048638	regulation of developmental growth	42/1405	325/18986	0.129231	1.74632	3.83636	0.000291464	0.00509497	0.00412349	OSTN/ARX/MEF2C/HOPX/BDNF/TNR/MT3/SLIT1/OLFM1/BCL11A/SEMA5A/PLXNA4/CDKL5/RGMA/SHTN1/DUSP6/WWC1/APOE/FOXP1/POU3F2/EZR/RIMS1/LIN7A/BASP1/INSR/SEMA3A/ITSN2/MAPT/BBS2/SLC23A2/RNF157/CDH4/IL7/NEDD4L/MAP2/DSCAM/FGFR2/PRKN/VGLL4/MYCBP2/SOD1/RTN4	42																																																	GO:0071679	commissural neuron axon guidance	4/859	13/18986	0.307692	6.80075	4.55436	0.00214339	0.030535	0.0259358	NELL2/VEGFA/NFIB/NCAM1	4	GO:0061684	chaperone-mediated autophagy	6/1091	15/18986	0.4	6.96095	5.70254	0.000113394	0.00191854	0.00138119	GFAP/CTSA/CLU/EEF1A2/LAMP2/STUB1	6
													GO:0006595	polyamine metabolic process	4/600	18/18986	0.222222	7.03185	4.62502	0.00212216	0.027588	0.0238139	SRM/SMS/ODC1/DHPS	4																																																													GO:0030516	regulation of axon extension	16/1405	82/18986	0.195122	2.63672	4.1988	0.000291686	0.00509497	0.00412349	TNR/MT3/SLIT1/OLFM1/BCL11A/SEMA5A/PLXNA4/CDKL5/SHTN1/APOE/SEMA3A/MAPT/CDH4/MAP2/DSCAM/RTN4	16																																																	GO:0097475	motor neuron migration	4/859	13/18986	0.307692	6.80075	4.55436	0.00214339	0.030535	0.0259358	DAB1/VEGFA/RELN/LHX1	4	GO:0098883	synapse pruning	6/1091	15/18986	0.4	6.96095	5.70254	0.000113394	0.00191854	0.00138119	C1QC/C1QB/TREM2/C1QA/C3/ITGB1	6
													GO:0099638	endosome to plasma membrane protein transport	4/600	18/18986	0.222222	7.03185	4.62502	0.00212216	0.027588	0.0238139	LRRC7/SORL1/NSG1/GRIP1	4																																																													GO:0007272	ensheathment of neurons	25/1405	160/18986	0.15625	2.11143	3.99104	0.000296706	0.00515056	0.00416849	PTPRZ1/ABCD2/TENM4/TMEM163/ANK2/SCN2A/HYCC1/ACER3/QKI/SERINC5/GPM6B/DLG1/SLC8A3/NTRK2/PMP22/POU3F2/MAP2K1/CD9/CLU/ID4/JAM2/DAG1/PTN/MAPK1/SOD1	25																																																	GO:0035282	segmentation	12/859	102/18986	0.117647	2.60029	3.52769	0.00218621	0.0310408	0.0263654	BASP1/BMPR1A/MTF2/PPP2R3A/RBPJ/BMI1/DLL3/EPB41L5/MIB1/MLLT3/SEMA3C/LHX1	12	GO:1905153	regulation of membrane invagination	6/1091	15/18986	0.4	6.96095	5.70254	0.000113394	0.00191854	0.00138119	TREM2/CD300A/CD36/C3/RAB31/NCKAP1L	6
													GO:1901018	positive regulation of potassium ion transmembrane transporter activity	4/600	18/18986	0.222222	7.03185	4.62502	0.00212216	0.027588	0.0238139	ACTN2/ANK2/AKAP7/ATP1B1	4																																																													GO:0008366	axon ensheathment	25/1405	160/18986	0.15625	2.11143	3.99104	0.000296706	0.00515056	0.00416849	PTPRZ1/ABCD2/TENM4/TMEM163/ANK2/SCN2A/HYCC1/ACER3/QKI/SERINC5/GPM6B/DLG1/SLC8A3/NTRK2/PMP22/POU3F2/MAP2K1/CD9/CLU/ID4/JAM2/DAG1/PTN/MAPK1/SOD1	25																																																	GO:0061458	reproductive system development	26/859	313/18986	0.0830671	1.83599	3.24641	0.00219247	0.0310408	0.0263654	ATRX/SF1/ASH1L/BASP1/NIPBL/SMARCC1/NCOA1/FER/HMGB2/SCAPER/H3-3A/ROBO2/UBE3A/H3-3B/ARID4B/BCL2/KDM5B/MSH2/VEGFA/LGR4/CHD7/SLIT2/ZFPM2/NR2F2/GREB1L/LHX1	26	GO:0002367	cytokine production involved in immune response	19/1091	127/18986	0.149606	2.60351	4.47677	0.000116053	0.00195745	0.0014092	IL1B/BST2/B2M/TGFB2/TLR4/PYCARD/HLA-E/TNFRSF1B/LAPTM5/BCL6/LITAF/CD36/LACC1/SYK/CLEC7A/CD81/AXL/IRAK3/HK1	19
													GO:2001224	positive regulation of neuron migration	4/600	18/18986	0.222222	7.03185	4.62502	0.00212216	0.027588	0.0238139	SHTN1/SRGAP2C/RAPGEF2/ZNF609	4																																																													GO:0060491	regulation of cell projection assembly	30/1405	207/18986	0.144928	1.95843	3.9195	0.000303611	0.00525416	0.00425233	DAAM2/PLPPR5/CDKL5/ARHGAP44/MYO10/SRGAP2C/SEPTIN7/PLCE1/ATP8B1/TBC1D7/CDC42EP3/SDCCAG8/MIEN1/SH3YL1/FAM98A/RAC1/GPM6A/DNM3/PIK3R1/DYNC2LI1/NCKAP1/DPYSL3/PFN2/ARPC2/ACTR3/CCDC88A/ASAP1/APC/RALA/BRK1	30																																																	GO:0010721	negative regulation of cell development	24/859	281/18986	0.0854093	1.88775	3.26366	0.00221628	0.031281	0.0265694	PCM1/TSC22D1/RC3H1/IFRD1/BMPR1A/MECP2/CDK6/DAB1/RUFY3/MAP2/ZBTB46/MDK/PPP3CA/DLL3/VEGFA/TMEM178A/SOX11/SYT4/PTPRS/PAX6/FGF13/SEMA6D/DCC/FSTL4	24	GO:0008625	extrinsic apoptotic signaling pathway via death domain receptors	15/1091	87/18986	0.172414	3.00041	4.61755	0.000119116	0.00200291	0.00144193	LGALS3/GPX1/HMOX1/TNFRSF1A/BID/PEA15/BAX/DAPK1/SPI1/GABARAP/SP100/SORT1/BAD/DDX3X/BEX3	15
													GO:0098703	calcium ion import across plasma membrane	6/600	43/18986	0.139535	4.41535	4.05025	0.00218981	0.0282928	0.0244223	CACNA1D/SLC8A1/CACNA1C/CACNA1B/CACNA1E/NALF1	6																																																													GO:0046902	regulation of mitochondrial membrane permeability	13/1405	59/18986	0.220339	2.97748	4.30049	0.000307479	0.00528846	0.00428009	BID/PPM1K/BNIP3/SLC25A4/CHCHD10/TMEM14A/SLC25A5/RHOT1/BLOC1S2/ATP5IF1/BAX/BNIP3L/VDAC2	13																																																	GO:0060840	artery development	13/859	116/18986	0.112069	2.477	3.47346	0.00226449	0.0318631	0.0270638	BMPR1A/BMPR2/RBPJ/DDIT3/ROBO2/ARID2/SOX4/MDK/AKT3/VEGFA/PRICKLE1/ROBO1/CHD7	13	GO:0002495	antigen processing and presentation of peptide antigen via MHC class II	9/1091	35/18986	0.257143	4.4749	5.08056	0.000119978	0.00200502	0.00144345	TREM2/IFI30/FCER1G/B2M/PYCARD/CTSL/CTSS/CTSD/LGMN	9
													GO:1902656	calcium ion import into cytosol	6/600	43/18986	0.139535	4.41535	4.05025	0.00218981	0.0282928	0.0244223	CACNA1D/SLC8A1/CACNA1C/CACNA1B/CACNA1E/NALF1	6																																																													GO:0061462	protein localization to lysosome	13/1405	59/18986	0.220339	2.97748	4.30049	0.000307479	0.00528846	0.00428009	SORL1/GPR137B/GNPTAB/LAMP2/CLU/BECN1/LAMTOR1/LAMTOR4/LMBRD1/CD81/ROCK2/HSPA8/RTN4	13																																																	GO:0071805	potassium ion transmembrane transport	20/859	219/18986	0.0913242	2.01849	3.30004	0.00231392	0.0324587	0.0275698	AKAP9/ATP1B3/VAMP2/RGS7/KLHL24/SNAP25/LARGE1/KCNH7/TMEM38B/KCNT2/KCNMB4/AKAP6/ATP1A3/HCN1/KCNIP4/KCNJ3/ANK3/KCNJ6/KCNK1/KCND2	20	GO:0045577	regulation of B cell differentiation	9/1091	35/18986	0.257143	4.4749	5.08056	0.000119978	0.00200502	0.00144345	ZFP36L2/ID2/BCL6/SYK/ZFP36L1/MMP14/SPI1/NCKAP1L/BAD	9
													GO:0045010	actin nucleation	7/600	58/18986	0.12069	3.81902	3.88416	0.00226046	0.0291164	0.0251332	CTNNA2/SPIRE1/WASF1/FCHSD2/AP1AR/ABI2/ARPC2	7																																																													GO:0061387	regulation of extent of cell growth	18/1405	99/18986	0.181818	2.45694	4.10865	0.0003152	0.00540466	0.00437414	BDNF/TNR/MT3/SLIT1/OLFM1/BCL11A/SEMA5A/PLXNA4/CDKL5/RGMA/SHTN1/APOE/SEMA3A/MAPT/CDH4/MAP2/DSCAM/RTN4	18																																																	GO:0018105	peptidyl-serine phosphorylation	16/859	159/18986	0.100629	2.22415	3.37427	0.00233059	0.0325926	0.0276834	SRPK2/AKAP9/DYRK1A/BRAF/CDK5R1/MAP3K13/TTBK2/RICTOR/RPS6KA3/EIF2AK3/APP/PAK1/MAPK8/TNKS/PDE4D/TENM1	16	GO:0010738	regulation of protein kinase A signaling	5/1091	10/18986	0.5	8.70119	6.01461	0.000122693	0.00204413	0.00147161	TCIM/ADGRV1/AKAP12/ADISSP/PJA2	5
													GO:0007214	gamma-aminobutyric acid signaling pathway	5/600	30/18986	0.166667	5.27389	4.23202	0.00229424	0.0294614	0.025431	GABRB2/GABRB1/CACNB4/GABBR2/GABRG2	5																																																													GO:0003018	vascular process in circulatory system	37/1405	276/18986	0.134058	1.81155	3.83931	0.000319678	0.00546474	0.00442276	HTR2A/FABP5/SLC1A3/SLC1A2/SLCO1C1/ADM/ZEB2/SLC2A3/SLC2A13/SLC16A7/KCNMB2/ATP1B2/SLC8A1/SLC1A1/SNTA1/EGFR/KCNMA1/AKAP12/SLC4A4/APOE/ATP1A2/SLC44A1/ADD3/ITGB1BP1/GCLM/SLC24A3/SLCO3A1/INSR/SOD2/RAP1GDS1/BBS2/SLC16A1/ATP2B4/ROCK2/PRKG1/AGT/SOD1	37																																																	GO:0099505	regulation of presynaptic membrane potential	6/859	31/18986	0.193548	4.27789	3.97606	0.0023497	0.0327597	0.0278254	GRIN2B/KCTD16/KCNMB4/KCNJ3/GRIA4/GRIK2	6	GO:0032868	response to insulin	32/1091	276/18986	0.115942	2.01767	4.20509	0.000126672	0.00209984	0.00151171	SOCS3/PDK4/IL1B/FOS/CAT/TLR2/SORL1/RAB13/PTPRE/CTSD/GNAI2/BLVRB/CYFIP1/RAB31/ZFP36L1/SNX5/PTPN11/HADHA/SGCB/GRB2/ADIPOR1/AKT1/SORT1/RAB8A/HDAC9/LYN/RHOQ/RBX1/PTPRJ/RB1/SORBS1/RAB10	32
													GO:0021549	cerebellum development	10/600	109/18986	0.0917431	2.90306	3.59945	0.00238045	0.0304755	0.0263064	KLHL1/SEZ6/CDK5R1/DAB1/TUBA1A/AGTPBP1/HERC1/NRXN1/NCOA1/MTPN	10																																																													GO:0031333	negative regulation of protein-containing complex assembly	24/1405	152/18986	0.157895	2.13366	3.96693	0.000331353	0.0056471	0.00457035	BCL11A/SNCA/SORL1/TUBB4A/SOX9/LMO4/THRA/TMOD2/CYRIB/ADD3/LAMP2/CLU/MTPN/SPTBN1/CLIP3/ADD2/PFN2/MAP2/SPTAN1/FBXL2/CAPZA2/HSPA8/PARK7/VDAC2	24																																																	GO:0043279	response to alkaloid	12/859	103/18986	0.116505	2.57504	3.48911	0.00237514	0.0329137	0.0279562	MECP2/PPP2R2A/HDAC2/UBE3A/IGF1R/TMEM38B/HOMER1/ELAVL4/SDK1/CNR1/RYR3/TIAM1	12	GO:0030866	cortical actin cytoskeleton organization	10/1091	43/18986	0.232558	4.04707	4.93905	0.000126807	0.00209984	0.00151171	EZR/IQGAP2/RAB13/PLEK/EPB41L2/NCKAP1L/IQGAP1/LCP1/RHOQ/CALR	10
													GO:0001502	cartilage condensation	4/600	19/18986	0.210526	6.66175	4.46032	0.00262156	0.0334606	0.0288831	THRA/SOX6/SOX5/SOX9	4																																																													GO:0050769	positive regulation of neurogenesis	34/1405	247/18986	0.137652	1.86011	3.84638	0.000336016	0.00568994	0.00460502	FOXG1/BDNF/EPHA4/GRM5/BCAN/PTPRZ1/BCL11A/SEMA5A/PLXNA4/ID2/CDKL5/CAMK2B/GFAP/TENM4/SHTN1/HES1/NCAN/ASCL1/EGFR/IL1RAPL1/QKI/RHEB/NTRK2/MAP2K1/TIAM2/MAPT/ID4/PRKCI/DAG1/CDH4/NPTN/PTN/NUMB/DSCAM	34																																																	GO:0150115	cell-substrate junction organization	12/859	103/18986	0.116505	2.57504	3.48911	0.00237514	0.0329137	0.0279562	WDPCP/CLASP1/PTPRK/BCL2/CLASP2/VEGFA/EPB41L5/CORO2B/EFNA5/PTK2/PRICKLE1/EPHA3	12	GO:1905475	regulation of protein localization to membrane	25/1091	194/18986	0.128866	2.24258	4.29525	0.000130598	0.00215606	0.00155218	LGALS3/TREM2/ITGB2/EZR/DAB2/PPFIA1/VAMP8/RER1/LRP1/PPP2R5A/CIB1/MMP14/OLFM1/CD81/GABARAP/DAG1/AKT1/SQSTM1/AP2M1/STX7/ITGB1/RHOQ/RAP1A/ACTB/SORBS1	25
													GO:0034315	regulation of Arp2/3 complex-mediated actin nucleation	5/600	31/18986	0.16129	5.10376	4.13084	0.00266537	0.0337748	0.0291543	CTNNA2/WASF1/FCHSD2/AP1AR/ABI2	5																																																													GO:0051279	regulation of release of sequestered calcium ion into cytosol	16/1405	83/18986	0.192771	2.60495	4.14244	0.000336911	0.00568994	0.00460502	RYR2/THY1/SNCA/ANK2/PRKCE/SLC8A1/FKBP1B/GSTO1/SRI/ATP1A2/DMD/CALM3/CALM2/FKBP1A/BAX/ASPH	16																																																	GO:0036465	synaptic vesicle recycling	11/859	90/18986	0.122222	2.70141	3.52196	0.00243064	0.033581	0.028523	VAMP2/OPHN1/NLGN4Y/DNM3/SGIP1/SNAP91/SNCB/ATP8A1/DNAJC6/AMPH/SH3GL2	11	GO:0070542	response to fatty acid	12/1091	60/18986	0.2	3.48048	4.75153	0.000131345	0.00216184	0.00155635	PDK4/HES1/ID3/CAT/SOX9/CPT1A/TLR2/LPL/CD36/SCD/PDK3/TBXAS1	12
													GO:0099505	regulation of presynaptic membrane potential	5/600	31/18986	0.16129	5.10376	4.13084	0.00266537	0.0337748	0.0291543	GRIA1/GRIA3/GRIN2B/GABRB1/SCN1A	5																																																													GO:0051952	regulation of amine transport	16/1405	83/18986	0.192771	2.60495	4.14244	0.000336911	0.00568994	0.00460502	HTR2A/GRM7/KCNB1/SNCA/STX1A/ATP1A2/PINK1/SV2A/ABAT/GABBR1/SLC43A2/SDHD/SYT11/PRKG1/ARL6IP5/PRKN	16																																																	GO:0048167	regulation of synaptic plasticity	20/859	220/18986	0.0909091	2.00931	3.27786	0.00244033	0.0336134	0.0285505	MECP2/VAMP2/BRAF/MAP1B/UBE3A/KMT2A/APP/STXBP1/SNAP25/PDE9A/LARGE1/GRIN2B/MCTP1/SYT4/SYP/SLC38A1/GRIK2/GRID2/RELN/UNC13C	20	GO:0002275	myeloid cell activation involved in immune response	16/1091	98/18986	0.163265	2.84121	4.51205	0.000139498	0.00228911	0.00164797	CCL3/TREM2/FCER1G/TYROBP/CD300A/ITGB2/PYCARD/GRN/VAMP8/S100A13/SYK/HAVCR2/CD84/SPI1/DOCK2/LYN	16
													GO:0016197	endosomal transport	19/600	294/18986	0.0646259	2.04498	3.26204	0.00267023	0.0337748	0.0291543	ACTN2/SNX7/LRRC7/SORL1/NSG1/NSG2/ARL4C/DCLK1/ABCA1/RAB8B/TBC1D14/HEATR5B/VTA1/STX8/SNX4/GRIP1/DENND1A/ATP9A/CHMP2A	19																																																													GO:0018958	phenol-containing compound metabolic process	20/1405	117/18986	0.17094	2.30994	4.01784	0.000352868	0.00594153	0.00480864	MOXD1/GRIN2A/CRYM/TGFB2/SNCA/SLCO1C1/ZEB2/SLC1A1/ALDH2/ABAT/SNCAIP/MTPN/RNF180/RAPGEF2/HPRT1/PNKD/SLC7A11/DDT/PRKN/PARK7	20																																																	GO:1903170	negative regulation of calcium ion transmembrane transport	8/859	53/18986	0.150943	3.33622	3.70749	0.00247163	0.033789	0.0286996	UBQLN1/CALM1/SESTD1/UBR3/BCL2/PPP3CA/GNB5/RRAD	8	GO:0036230	granulocyte activation	11/1091	52/18986	0.211538	3.68127	4.7805	0.000146866	0.00239558	0.00172462	CCL3/ANXA1/FCER1G/TYROBP/CXCL8/CD300A/ITGB2/GRN/SYK/SPI1/PREX1	11
													GO:0007156	homophilic cell adhesion via plasma membrane adhesion molecules	13/600	168/18986	0.077381	2.44859	3.40683	0.00267841	0.0337769	0.0291561	KIRREL3/CADM2/CDH12/FAT3/CDH10/FAT4/PCDH10/CDH11/ROBO2/CDH4/IGSF21/DSCAML1/DSCAM	13																																																													GO:0050773	regulation of dendrite development	18/1405	100/18986	0.18	2.43237	4.05982	0.00035826	0.00600663	0.00486132	EPHA4/BCL11A/CDKL5/CAMK2B/SEZ6/MARK1/IL1RAPL1/CAMK1D/YWHAH/RAP2A/FAT3/HECW1/RAPGEF2/BMP7/PTN/NEDD4L/CSMD3/SYNE1	18																																																	GO:1990089	response to nerve growth factor	8/859	53/18986	0.150943	3.33622	3.70749	0.00247163	0.033789	0.0286996	BPTF/BRAF/WASF1/UBE3A/STMN2/MAGI2/ELAVL4/SH3GL2	8	GO:0046466	membrane lipid catabolic process	11/1091	52/18986	0.211538	3.68127	4.7805	0.000146866	0.00239558	0.00172462	FUCA1/PLPP3/M6PR/ASAH1/GM2A/HEXA/GALC/PPT1/GLB1/HEXB/ACER3	11
													GO:0045661	regulation of myoblast differentiation	8/600	76/18986	0.105263	3.33088	3.67805	0.00270968	0.0339901	0.0293402	MEF2C/SMARCA2/SOX4/RIPOR2/SOX9/PLCB1/PBRM1/ARID1B	8																																																													GO:1901605	alpha-amino acid metabolic process	30/1405	209/18986	0.143541	1.93969	3.86159	0.000358876	0.00600663	0.00486132	CRYM/ARG2/SMS/SERINC5/ENOPH1/OAT/CARNMT1/QDPR/RIDA/SEPHS2/PSAT1/NIT2/ASRGL1/SERINC3/GCLM/GCSH/MCCC1/MMUT/CDO1/ASNSD1/GOT1/AASDHPPT/CSAD/SRR/ATP2B4/PPAT/SLC7A11/ATCAY/GLUD1/PARK7	30																																																	GO:0008380	RNA splicing	36/859	484/18986	0.0743802	1.64398	3.12411	0.00247525	0.033789	0.0286996	KHDRBS1/LUC7L3/SRPK2/SRSF3/SF1/HNRNPA1/HNRNPH1/PNN/RBM39/ZRANB2/TAF15/SYF2/SRSF5/DYRK1A/SNRPB2/RSRC1/TRA2B/HNRNPH3/CELF1/ZNF638/CDK13/PTBP2/DDX1/USP22/KHDC4/TCERG1/CELF4/RBFOX2/CWF19L2/SRPK1/SUPT3H/KHDRBS3/NOVA1/ELAVL4/SRRM4/RBFOX3	36	GO:0050777	negative regulation of immune response	26/1091	207/18986	0.125604	2.18581	4.2356	0.000147628	0.00240082	0.00172839	LGALS3/TREM2/ANXA1/GPX1/LGALS1/CD300A/HLA-E/GRN/BCL6/A2M/HLA-B/SAMSN1/SAMHD1/IFI16/SYK/CD59/HAVCR2/SPI1/ARRB2/NCKAP1L/HCK/EIF4E2/LYN/IRAK3/PTPRC/NDFIP1	26
													GO:0006814	sodium ion transport	17/600	251/18986	0.0677291	2.14317	3.29351	0.00271146	0.0339901	0.0293402	NKAIN2/GRIN2A/FGF12/SLC8A1/NEDD4L/SLC4A10/SLC4A4/SCN3A/FXYD6/PRKCE/SLC23A2/SCN2A/SCN1A/SLC4A8/SCN3B/ATP1B1/YWHAH	17																																																													GO:0006090	pyruvate metabolic process	21/1405	126/18986	0.166667	2.25219	3.98665	0.000362957	0.00605685	0.00490197	HTR2A/ALDOC/SLC4A4/HDAC4/PRKAA2/HK1/MPC2/INSR/PFKP/SLC16A1/PFKFB3/PFKM/PGAM1/SRR/ARL2/PDK3/PDHA1/UCHL1/PRKAG2/LDHB/VDAC1	21																																																	GO:0021885	forebrain cell migration	9/859	65/18986	0.138462	3.06034	3.62211	0.0025043	0.0339827	0.0288642	CDK5R1/DAB1/BMERB1/SUN1/NRG3/FGF13/ROBO1/SLIT2/RELN	9	GO:0032373	positive regulation of sterol transport	9/1091	36/18986	0.25	4.3506	4.96845	0.000151881	0.00244893	0.00176303	TREM2/APOE/ANXA2/ABCA1/NFKBIA/EEPD1/LRP1/PLTP/SCP2	9
													GO:0006892	post-Golgi vesicle-mediated transport	10/600	111/18986	0.0900901	2.85075	3.53267	0.00272137	0.0340131	0.02936	SORCS1/SORL1/STXBP5/SPTBN1/EXOC4/AP1AR/MYO5A/MACF1/ASAP1/GOPC	10																																																													GO:2000377	regulation of reactive oxygen species metabolic process	24/1405	153/18986	0.156863	2.11971	3.9311	0.000365984	0.00607633	0.00491774	MT3/SIRPA/ABCD2/SNCA/ARG2/CBR1/PID1/PRKCE/EGFR/BNIP3/PINK1/SOD2/MAPT/TUSC2/SLC25A33/BECN1/BMP7/PDK3/RAC1/PRKN/AGT/PARK7/VDAC1/SOD1	24																																																	GO:0048814	regulation of dendrite morphogenesis	9/859	65/18986	0.138462	3.06034	3.62211	0.0025043	0.0339827	0.0288642	PTPRD/CUX1/DHX36/PPP3CA/ADGRB3/HECW1/HECW2/TIAM1/RELN	9	GO:0032376	positive regulation of cholesterol transport	9/1091	36/18986	0.25	4.3506	4.96845	0.000151881	0.00244893	0.00176303	TREM2/APOE/ANXA2/ABCA1/NFKBIA/EEPD1/LRP1/PLTP/SCP2	9
													GO:0048168	regulation of neuronal synaptic plasticity	7/600	60/18986	0.116667	3.69172	3.77237	0.00275058	0.0341753	0.0295001	GRM5/GRIN2A/SHISA9/GRIN2B/CAMK2G/CAMK2B/SLC4A10	7																																																													GO:0046324	regulation of D-glucose import	13/1405	60/18986	0.216667	2.92785	4.22807	0.000366292	0.00607633	0.00491774	OSTN/SLC1A2/PEA15/PID1/IRS2/INSR/STXBP3/SORBS1/PRKCI/PIK3R1/PRKAG2/ARPP19/PTPN11	13																																																	GO:0060421	positive regulation of heart growth	7/859	42/18986	0.166667	3.68374	3.79025	0.00255619	0.0345843	0.0293751	BASP1/BMPR1A/RBPJ/NRG1/AKAP6/ZFPM2/ERBB4	7	GO:0050866	negative regulation of cell activation	27/1091	219/18986	0.123288	2.1455	4.2099	0.000151935	0.00244893	0.00176303	LGALS3/TREM2/ANXA1/APOE/TYROBP/LGALS1/CD300A/HLA-E/ID2/LAPTM5/GRN/BCL6/SAMSN1/MERTK/GPNMB/TMX1/LST1/CD9/HAVCR2/CD84/DUSP3/AXL/LYN/PRKG1/CD86/PTPRC/NDFIP1	27
													GO:0097479	synaptic vesicle localization	7/600	60/18986	0.116667	3.69172	3.77237	0.00275058	0.0341753	0.0295001	SYN3/NLGN1/NRXN1/DNM3/PCLO/MAP2/KIF5C	7																																																													GO:0030833	regulation of actin filament polymerization	22/1405	135/18986	0.162963	2.20215	3.96258	0.000368052	0.00608752	0.00492679	DAAM2/FMN1/CYRIA/PRKCE/DLG1/TMOD2/CYRIB/CDC42EP3/ADD3/FCHSD2/CYFIP2/MTPN/SPTBN1/ARPC3/COTL1/ADD2/ARPC5/NCKAP1/PFN2/ARPC2/SPTAN1/CAPZA2	22																																																	GO:2000045	regulation of G1/S transition of mitotic cell cycle	18/859	191/18986	0.0942408	2.08295	3.27449	0.00266563	0.0359585	0.0305424	GIGYF2/SMARCC1/ANKRD17/SMARCA4/CDKN2D/KMT2E/UBE2E2/MNAT1/CRLF3/ARID2/BRD7/ARID1B/BCL2/CRADD/BCL7A/PLCB1/MYO16/DPF3	18	GO:0050854	regulation of antigen receptor-mediated signaling pathway	13/1091	70/18986	0.185714	3.23187	4.61908	0.00015416	0.00247748	0.00178358	LGALS3/RAB29/CD300A/LIPA/EZR/LAPTM5/CMTM3/CD81/DUSP3/LYN/PHPT1/PTPRJ/PTPRC	13
													GO:0001558	regulation of cell growth	24/600	408/18986	0.0588235	1.86137	3.17731	0.0027681	0.0341913	0.0295138	TNR/SHTN1/PLXNA4/BCL11A/SLIT1/CDKL5/NEDD4L/SMARCA2/MT3/MAPT/SPOCK1/PAK5/SLC23A2/CDH4/CDKN2D/OLFM1/FOXP1/HDGFL2/RTN4/DSCAM/MAP2/MACF1/CLASP2/MTPN	24																																																													GO:0003012	muscle system process	55/1405	465/18986	0.11828	1.59833	3.69282	0.00037484	0.00618155	0.00500289	HTR2A/FBXO32/NR4A3/RYR2/CAMK2B/ARG2/TNNI3K/ANK2/GATM/FGF12/SCN2A/GJA1/CACNA1D/SLC8A1/SNTA1/FKBP1B/SCN3A/SSPN/APBB2/SCN3B/KCNMA1/GSTO1/SCN1A/SRI/GNAO1/ATP1A2/CAMK2G/DLG1/SLC8A3/HDAC4/FOXP1/TMOD2/ATP1B1/CACNB2/DMD/ABAT/VEGFB/MTPN/RAP1GDS1/BBS2/CALM3/CALM2/BECN1/ATP2B4/DAG1/SORBS2/NEDD4L/ATP2A2/FKBP1A/ROCK2/PRKG1/ASPH/CTNNA3/AGT/SOD1	55																																																	GO:0048679	regulation of axon regeneration	6/859	32/18986	0.1875	4.14421	3.87503	0.00278296	0.0374308	0.0317929	PUM2/BRAF/IGF1R/NEO1/KREMEN1/PTPRS	6	GO:0014009	glial cell proliferation	12/1091	61/18986	0.196721	3.42342	4.68088	0.00015507	0.00248477	0.00178882	GFAP/IL1B/TREM2/HES1/CLU/NOTCH1/TSPO/ETV5/CSF1R/CERS2/LYN/RB1	12
													GO:0010959	regulation of metal ion transport	24/600	408/18986	0.0588235	1.86137	3.17731	0.0027681	0.0341913	0.0295138	ACTN2/HPCA/NKAIN2/RYR2/ANK2/CACNA1D/AKAP7/FGF12/SLC8A1/NEDD4L/CACNA1C/CAMK2G/CAMK2B/FXYD6/STC2/PRKCE/CACNB4/CACNB2/CALM3/SCN3B/RGS7/ATP1B1/JPH4/YWHAH	24																																																													GO:0009069	serine family amino acid metabolic process	9/1405	32/18986	0.28125	3.80058	4.48223	0.000382114	0.00626466	0.00507015	SERINC5/RIDA/SEPHS2/PSAT1/SERINC3/GCSH/CDO1/CSAD/SRR	9																																																	GO:1990823	response to leukemia inhibitory factor	12/859	105/18986	0.114286	2.52599	3.41329	0.00279297	0.0374553	0.0318138	SRSF3/MTF2/RNMT/KDM5B/JARID2/EIF4A2/EXT1/ADAM23/HK2/PAX6/INA/SPOCK2	12	GO:0042119	neutrophil activation	10/1091	44/18986	0.227273	3.95509	4.84547	0.000155737	0.00248813	0.00179125	ANXA1/FCER1G/TYROBP/CXCL8/CD300A/ITGB2/GRN/SYK/SPI1/PREX1	10
													GO:0008286	insulin receptor signaling pathway	11/600	130/18986	0.0846154	2.67751	3.46697	0.00279809	0.0344607	0.0297464	PID1/SORL1/PTPN2/SORBS1/INSR/PIK3R1/PIK3CA/APC/GRB2/OSBPL8/SOS1	11																																																													GO:0035751	regulation of lysosomal lumen pH	9/1405	32/18986	0.28125	3.80058	4.48223	0.000382114	0.00626466	0.00507015	ATP6AP2/LAMP2/ATP6V1D/PPT1/ATP6V1A/LAMP1/ATP6V1H/RNASEK/ATP6V0C	9																																																	GO:0001508	action potential	17/859	177/18986	0.0960452	2.12283	3.26707	0.00283619	0.0379237	0.0322116	MECP2/AKAP9/CALM1/CXADR/NRCAM/CACNA1C/KCNMB4/SCN8A/CACNA2D1/FGF13/AKAP6/HCN1/CNR1/KCNJ3/ANK3/GRIK2/KCND2	17	GO:0034612	response to tumor necrosis factor	29/1091	243/18986	0.119342	2.07683	4.1714	0.000156454	0.00249229	0.00179424	ZFP36/CCL3/CCL2/FOS/HES1/CASP1/ZFP36L2/CXCL8/PYCARD/CXCL16/TNFRSF1B/LAPTM5/AKAP12/ADAM9/NFKBIA/TNFRSF1A/ASAH1/TXNDC17/SYK/ZFP36L1/CIB1/TMSB4X/GSTP1/CD58/ERBIN/AKT1/LIMS1/NFE2L2/SPPL2A	29
													GO:0010644	cell communication by electrical coupling	5/600	32/18986	0.15625	4.94427	4.03393	0.0030781	0.0377987	0.0326278	RYR2/SLC8A1/CACNA1C/CALM3/ATP1B1	5																																																													GO:0010738	regulation of protein kinase A signaling	5/1405	10/18986	0.5	6.75658	5.14736	0.000405068	0.00657092	0.00531802	TCIM/AKAP7/AKAP12/ADGRV1/PJA2	5																																																	GO:0003222	ventricular trabecula myocardium morphogenesis	4/859	14/18986	0.285714	6.31498	4.3306	0.00289414	0.0379312	0.032218	BMPR1A/RBPJ/NRG1/CHD7	4	GO:0002761	regulation of myeloid leukocyte differentiation	19/1091	130/18986	0.146154	2.54343	4.35998	0.00015904	0.0025261	0.00181858	CCL3/C1QC/TREM2/FOS/TYROBP/TLR4/ID2/CCR1/MAFB/CD4/GPR137B/ZFP36L1/QKI/MITF/NEDD9/LYN/PRXL2A/RB1/NDFIP1	19
													GO:0021587	cerebellum morphogenesis	6/600	46/18986	0.130435	4.12739	3.83626	0.00310667	0.0378188	0.0326451	DAB1/TUBA1A/AGTPBP1/HERC1/NRXN1/MTPN	6																																																													GO:0019227	neuronal action potential propagation	5/1405	10/18986	0.5	6.75658	5.14736	0.000405068	0.00657092	0.00531802	CACNB4/FKBP1B/SCN1A/ATP1A2/NTRK2	5																																																	GO:0009214	cyclic nucleotide catabolic process	4/859	14/18986	0.285714	6.31498	4.3306	0.00289414	0.0379312	0.032218	PDE9A/PDE4D/PDE5A/PDE1A	4	GO:0015850	organic hydroxy compound transport	33/1091	292/18986	0.113014	1.96671	4.11043	0.000162902	0.00257992	0.00185732	APOC1/SLCO1C1/APOC2/ADORA3/TREM2/NMB/APOE/SPP1/LIPA/DAB2/ANXA2/ABCA1/NPC2/GPM6B/NFKBIA/CLU/SLCO2B1/CD36/OSBPL1A/EEPD1/TSPO/LAMTOR1/SYK/LRP1/TOR1A/SOAT1/PLTP/MSR1/SCP2/PTPN11/RALBP1/ACTB/ARL8B	33
													GO:0034314	Arp2/3 complex-mediated actin nucleation	6/600	46/18986	0.130435	4.12739	3.83626	0.00310667	0.0378188	0.0326451	CTNNA2/WASF1/FCHSD2/AP1AR/ABI2/ARPC2	6																																																													GO:1990416	cellular response to brain-derived neurotrophic factor stimulus	5/1405	10/18986	0.5	6.75658	5.14736	0.000405068	0.00657092	0.00531802	GRIA1/TMEM108/WASF1/NTRK2/MAPT	5																																																	GO:0021534	cell proliferation in hindbrain	4/859	14/18986	0.285714	6.31498	4.3306	0.00289414	0.0379312	0.032218	RERE/ATF5/RORA/LHX1	4	GO:0050863	regulation of T cell activation	41/1091	393/18986	0.104326	1.81552	4.03372	0.000166466	0.00262872	0.00189246	CCL2/LGALS3/IL1B/ANXA1/HES1/B2M/LGALS1/CD300A/JUNB/PYCARD/HLA-E/AIF1/TNFRSF1B/LAPTM5/SIRPA/BCL6/MAP3K8/BID/CD4/RHOA/TGFBR2/CORO1A/SYK/GPNMB/HAVCR2/CD81/PTPN11/DUSP3/DOCK8/NCKAP1L/EFNB2/AKT1/LYN/BAD/ACTB/CYRIB/CD86/PRELID1/PTPRC/CD83/NDFIP1	41
													GO:2000300	regulation of synaptic vesicle exocytosis	6/600	46/18986	0.130435	4.12739	3.83626	0.00310667	0.0378188	0.0326451	SEPTIN5/CACNB4/STXBP5/SLC4A8/NLGN1/PPFIA2	6																																																													GO:0006942	regulation of striated muscle contraction	18/1405	101/18986	0.178218	2.40829	4.01158	0.00040633	0.00657092	0.00531802	RYR2/TNNI3K/ANK2/SLC8A1/FKBP1B/GSTO1/SRI/ATP1A2/DLG1/SLC8A3/ATP1B1/DMD/CALM3/CALM2/ATP2A2/FKBP1A/ASPH/CTNNA3	18																																																	GO:0021924	cell proliferation in external granule layer	4/859	14/18986	0.285714	6.31498	4.3306	0.00289414	0.0379312	0.032218	RERE/ATF5/RORA/LHX1	4	GO:0007006	mitochondrial membrane organization	18/1091	120/18986	0.15	2.61036	4.36943	0.000168003	0.00264049	0.00190093	IER3/ACAA2/BID/SLC25A5/BAX/MICOS10/CHCHD10/MICOS13/TIMM13/CLN8/MTCH2/TMEM14A/BAD/NDUFA13/SIVA1/TOMM5/TOMM7/TOMM6	18
													GO:0071375	cellular response to peptide hormone stimulus	20/600	321/18986	0.0623053	1.97155	3.17132	0.00318063	0.0382426	0.0330109	ACTN2/GRIA1/PID1/SORL1/PTPN2/HDAC9/SORBS1/INSR/RAP1GDS1/PIK3R1/PIK3CA/MYO5A/APC/NCOA1/PLCB1/GRB2/ARID1B/OSBPL8/SOS1/YWHAG	20																																																													GO:0051656	establishment of organelle localization	57/1405	488/18986	0.116803	1.57838	3.65918	0.000406853	0.00657092	0.00531802	SLIT1/GEM/TANC2/NR4A3/SNCA/RAB3A/SPRY2/GJA1/SYBU/RASGRP1/MARK1/FEZ1/BTBD8/SNAP25/BORCS8/SPIRE1/TACC1/DLG1/EZR/DYNC1I1/KIF3A/LIN7A/FMN2/PINK1/SAR1B/ARHGAP21/MAPT/STXBP3/KIFAP3/PDCD10/BLOC1S1/CHMP2A/BBS2/KIFBP/BBS7/TRAPPC1/DOCK7/BECN1/TRAPPC4/BORCS7/ACTR10/DNM3/CHMP5/UCHL1/ANKFN1/RHOT1/COPS5/LAMP1/SYT11/PDCD6/BLOC1S2/APC/SDCBP/MAP2/PRKN/UBE2B/ARMCX3	57																																																	GO:0021930	cerebellar granule cell precursor proliferation	4/859	14/18986	0.285714	6.31498	4.3306	0.00289414	0.0379312	0.032218	RERE/ATF5/RORA/LHX1	4	GO:0042692	muscle cell differentiation	44/1091	432/18986	0.101852	1.77246	4.01009	0.000168181	0.00264049	0.00190093	HOPX/ACTN2/RCAN1/SOD2/HES1/GPX1/LOX/MEF2C/NINJ1/SOX9/SOX6/ID2/OLFM2/CAMK1/PTGFRN/NOTCH1/ACTN1/WDR1/NAGLU/CD53/ENG/QKI/CD9/MMP14/JAM2/CD81/ANK2/ARRB2/SGCB/ATP11A/EFNB2/MTLN/AKT1/SORT1/DOCK2/HDAC9/FLOT1/ITGB1/PRKG1/PLD3/CALR/ZNHIT1/RB1/DMD	44
													GO:0097104	postsynaptic membrane assembly	3/600	10/18986	0.3	9.493	4.85284	0.00319163	0.0382426	0.0330109	NRXN2/NLGN1/NRXN1	3																																																													GO:0051208	sequestering of calcium ion	22/1405	136/18986	0.161765	2.18595	3.92377	0.000408998	0.00657092	0.00531802	HTR2A/RYR2/THY1/SNCA/ANK2/PRKCE/SLC8A1/FKBP1B/GSTO1/SRI/ATP1A2/PLCE1/SLC25A23/DMD/MTLN/GHITM/CALM3/CALM2/ITPR1/FKBP1A/BAX/ASPH	22																																																	GO:0140029	exocytic process	11/859	92/18986	0.119565	2.64268	3.43815	0.00289482	0.0379312	0.032218	EXOC6B/STXBP5/STXBP1/SNAP25/ERC2/RIMS1/SYT4/SYT1/SYP/RIMS2/UNC13C	11	GO:0045685	regulation of glial cell differentiation	14/1091	80/18986	0.175	3.04542	4.52667	0.000168925	0.00264455	0.00190386	TREM2/HES1/PTPRZ1/ID4/ID2/TLR2/TNFRSF1B/NOTCH1/WDR1/TENM4/QKI/TMEM98/DAG1/RHEB	14
													GO:0097119	postsynaptic density protein 95 clustering	3/600	10/18986	0.3	9.493	4.85284	0.00319163	0.0382426	0.0330109	NRXN2/NLGN1/NRXN1	3																																																													GO:1904950	negative regulation of establishment of protein localization	22/1405	136/18986	0.161765	2.18595	3.92377	0.000408998	0.00657092	0.00531802	KCNB1/PDE8B/VSNL1/FKBP1B/NDFIP2/GNAO1/APOE/FRMD4A/SNX3/ITGB1BP1/MAPT/HMGCR/CYP51A1/PKIG/SERGEF/NDFIP1/NDUFAF2/PTPN11/PRKN/PARK7/TXN/DNAJA1	22																																																	GO:1901879	regulation of protein depolymerization	11/859	92/18986	0.119565	2.64268	3.43815	0.00289482	0.0379312	0.032218	CRACD/CLASP1/TTBK2/MAP1B/HDGFL3/NAV3/BMERB1/STMN2/CLASP2/CARMIL1/FGF13	11	GO:0032943	mononuclear cell proliferation	34/1091	305/18986	0.111475	1.93994	4.08602	0.000169992	0.00265363	0.00191039	FCGR3A/LGALS3/IL1B/ANXA1/HES1/TYROBP/MEF2C/SLC11A1/TLR4/CD300A/LIPA/PYCARD/HLA-E/GJA1/AIF1/TNFRSF1B/BCL6/BID/TGFBR2/CORO1A/SYK/GPNMB/BAX/LST1/HAVCR2/MSN/CD81/DOCK8/NCKAP1L/DOCK2/LYN/CD86/PTPRC/NDFIP1	34
													GO:1904179	positive regulation of adipose tissue development	3/600	10/18986	0.3	9.493	4.85284	0.00319163	0.0382426	0.0330109	LPL/SORL1/NCOA1	3																																																													GO:0016188	synaptic vesicle maturation	8/1405	26/18986	0.307692	4.1579	4.55499	0.00041188	0.00657952	0.00532498	RAB3A/ATP6V1C1/ATP6AP2/ATP6V1D/ATP6V1E1/ATP6V1A/ATP6V1H/ATP6V0C	8																																																	GO:0098703	calcium ion import across plasma membrane	7/859	43/18986	0.162791	3.59807	3.71279	0.00293619	0.0382541	0.0324923	FYN/NALF1/PPP3CA/CACNA1C/CACNA2D1/CACNA1A/CACNA1B	7	GO:0071356	cellular response to tumor necrosis factor	27/1091	221/18986	0.122172	2.12608	4.15761	0.000176761	0.00275141	0.00198079	ZFP36/CCL3/CCL2/FOS/HES1/CASP1/ZFP36L2/CXCL8/PYCARD/TNFRSF1B/LAPTM5/AKAP12/NFKBIA/TNFRSF1A/ASAH1/TXNDC17/SYK/ZFP36L1/CIB1/TMSB4X/GSTP1/CD58/ERBIN/AKT1/LIMS1/NFE2L2/SPPL2A	27
													GO:2000739	regulation of mesenchymal stem cell differentiation	3/600	10/18986	0.3	9.493	4.85284	0.00319163	0.0382426	0.0330109	SOX6/SOX5/SOX9	3																																																													GO:0048011	neurotrophin TRK receptor signaling pathway	8/1405	26/18986	0.307692	4.1579	4.55499	0.00041188	0.00657952	0.00532498	DOK5/SPRY2/TMEM108/WASF1/DOCK3/CYFIP2/PTPN11/AGT	8																																																	GO:1902656	calcium ion import into cytosol	7/859	43/18986	0.162791	3.59807	3.71279	0.00293619	0.0382541	0.0324923	FYN/NALF1/PPP3CA/CACNA1C/CACNA2D1/CACNA1A/CACNA1B	7	GO:0002220	innate immune response activating cell surface receptor signaling pathway	16/1091	100/18986	0.16	2.78438	4.41743	0.000177852	0.00276051	0.00198734	TREM2/TYROBP/NINJ1/TLR4/CYBA/TLR2/LY96/NFKBIA/NAGLU/MFHAS1/SYK/CLEC7A/PIK3AP1/SQSTM1/LYN/PJA2	16
													GO:0097154	GABAergic neuron differentiation	4/600	20/18986	0.2	6.32867	4.30708	0.00319596	0.0382426	0.0330109	DLX2/DLX1/ARX/BCL11B	4																																																													GO:0007616	long-term memory	10/1405	39/18986	0.25641	3.46491	4.35598	0.000416217	0.00662991	0.00536576	CAMK2N1/RASGRF1/GRIA1/SNAP25/APOE/PJA2/ADCY1/CPEB3/SGK1/CCND2	10																																																	GO:0140056	organelle localization by membrane tethering	10/859	80/18986	0.125	2.76281	3.43945	0.00319175	0.0410053	0.034829	ESYT2/CALM1/EXOC6B/CEP83/STXBP1/SNAP25/RIMS1/SYT1/RIMS2/UNC13C	10	GO:0000768	syncytium formation by plasma membrane fusion	12/1091	62/18986	0.193548	3.3682	4.61169	0.000182363	0.00280654	0.00202048	TREM2/TYROBP/ADAM9/CAMK1/PTGFRN/CD53/CD9/JAM2/CD81/DOCK2/FLOT1/ITGB1	12
													GO:0032869	cellular response to insulin stimulus	15/600	213/18986	0.0704225	2.2284	3.25688	0.00326593	0.0389691	0.0336381	PID1/SORL1/PTPN2/HDAC9/SORBS1/INSR/PIK3R1/PIK3CA/MYO5A/APC/NCOA1/GRB2/OSBPL8/SOS1/YWHAG	15																																																													GO:0001504	neurotransmitter uptake	11/1405	46/18986	0.23913	3.23141	4.28341	0.000417775	0.00663587	0.00537059	SLC1A3/SLC1A2/SNCA/GFAP/SLC1A6/SNAP25/ATP1A2/GPM6B/SYNGR3/PRKN/PARK7	11																																																	GO:0032986	protein-DNA complex disassembly	5/859	23/18986	0.217391	4.80488	3.97457	0.00319219	0.0410053	0.034829	SET/SMARCC1/SMARCA4/ARID2/H2AC25	5	GO:0140253	cell-cell fusion	12/1091	62/18986	0.193548	3.3682	4.61169	0.000182363	0.00280654	0.00202048	TREM2/TYROBP/ADAM9/CAMK1/PTGFRN/CD53/CD9/JAM2/CD81/DOCK2/FLOT1/ITGB1	12
													GO:0051932	synaptic transmission, GABAergic	7/600	62/18986	0.112903	3.57263	3.66526	0.00331832	0.0394823	0.0340811	GABRB2/PRKCE/SYN3/GABBR2/NLGN1/GABRG2/NRXN1	7																																																													GO:0048675	axon extension	19/1405	110/18986	0.172727	2.33409	3.96688	0.000428606	0.00678868	0.00549426	LHX2/TNR/MT3/SLIT1/OLFM1/BCL11A/SEMA5A/PLXNA4/CDKL5/SHTN1/APOE/SEMA3A/MAPT/NRP2/CDH4/DCLK1/MAP2/DSCAM/RTN4	19																																																	GO:0061318	renal filtration cell differentiation	5/859	23/18986	0.217391	4.80488	3.97457	0.00319219	0.0410053	0.034829	BASP1/PTPRO/EXT1/MAGI2/CD24	5	GO:1905517	macrophage migration	12/1091	62/18986	0.193548	3.3682	4.61169	0.000182363	0.00280654	0.00202048	CCL3/CCL2/LGALS3/TREM2/C3AR1/CD9/MMP14/CD81/CSF1R/DDT/CKLF/PTPRJ	12
													GO:0051235	maintenance of location	21/600	345/18986	0.0608696	1.92612	3.13601	0.00334128	0.0396436	0.0342203	RYR2/ANK2/LPL/SLC8A1/CCDC88A/SORL1/CACNA1C/PTPN2/ITPR1/PRKCE/NEGR1/ABCA1/CALM3/FBXW7/ARHGAP21/JPH4/PLCB1/FAF1/TMSB10/OSBPL8/HK1	21																																																													GO:0031102	neuron projection regeneration	13/1405	61/18986	0.213115	2.87986	4.15712	0.000434401	0.00684182	0.00553727	TNR/EPHA4/CSPG5/THY1/RGMA/GFAP/ADM/FKBP1B/TNC/MAP2K1/DAG1/RTCA/PTN	13																																																	GO:0072112	podocyte differentiation	5/859	23/18986	0.217391	4.80488	3.97457	0.00319219	0.0410053	0.034829	BASP1/PTPRO/EXT1/MAGI2/CD24	5	GO:0010959	regulation of metal ion transport	42/1091	408/18986	0.102941	1.79142	3.99016	0.000186417	0.00286084	0.00205957	GEM/ACTN2/CCL3/CCL2/CCL4/ABCC9/LGALS3/TREM2/HES1/B2M/HOMER3/CYBA/P2RY6/SRI/GSTO1/CCR1/CD4/MCUB/GNAI2/KCNAB2/SNTA1/TSPO/CORO1A/BAX/ATP1B2/FLNA/TMX1/TMBIM6/CD84/CD63/ANK2/AKT1/FKBP1A/LYN/ITGB1/CALM3/ATP1A1/GNB2/NIPSNAP2/YWHAH/ATP1A2/DMD	42
													GO:0019722	calcium-mediated signaling	16/600	235/18986	0.0680851	2.15444	3.21685	0.0033871	0.0400743	0.0345921	HPCA/GRM5/GRIA1/GRIN2A/RYR2/ANK2/SLC8A1/GRIA3/GRIN2B/CACNA1C/ITPR1/RCAN1/MAPT/NEGR1/CALM3/ATP1B1	16																																																													GO:0043113	receptor clustering	13/1405	61/18986	0.213115	2.87986	4.15712	0.000434401	0.00684182	0.00553727	DLG2/LRRC7/THY1/LRP4/FARP1/APOE/DLG1/ITGB1BP1/SLC7A11/PTN/NRXN2/CD81/RER1	13																																																	GO:1900151	regulation of nuclear-transcribed mRNA catabolic process, deadenylation-dependent decay	5/859	23/18986	0.217391	4.80488	3.97457	0.00319219	0.0410053	0.034829	RC3H1/DHX36/TNRC6B/TENT4B/TNRC6C	5	GO:0043277	apoptotic cell clearance	10/1091	45/18986	0.222222	3.8672	4.7546	0.000190029	0.00290799	0.00209351	CCL2/TREM2/ANXA1/TYROBP/CD36/C3/MERTK/LRP1/ITGAV/AXL	10
													GO:0031503	protein-containing complex localization	15/600	214/18986	0.0700935	2.21799	3.23693	0.00341296	0.0402672	0.0347586	HPCA/DLG2/LRRC7/SSX2IP/TMEM108/NSG1/EFNB2/OLFM1/NLGN1/KIFAP3/NRXN1/GRIP1/NETO2/DYNLT2B/KIF5C	15																																																													GO:0051956	negative regulation of amino acid transport	6/1405	15/18986	0.4	5.40527	4.82497	0.000453886	0.00710877	0.00575332	GRM7/ABAT/GABBR1/SLC43A2/PRKG1/ARL6IP5	6																																																	GO:0010880	regulation of release of sequestered calcium ion into cytosol by sarcoplasmic reticulum	6/859	33/18986	0.181818	4.01863	3.77804	0.00327334	0.0419299	0.0356144	CALM1/TMEM38B/PDE4D/CACNA1C/AKAP6/CHD7	6	GO:0002474	antigen processing and presentation of peptide antigen via MHC class I	9/1091	37/18986	0.243243	4.23301	4.86034	0.000190557	0.00290799	0.00209351	IFI30/FCER1G/B2M/HLA-E/HLA-B/MPEG1/HLA-C/SAR1B/CALR	9
													GO:0072073	kidney epithelium development	12/600	153/18986	0.0784314	2.48183	3.32446	0.00344482	0.0404167	0.0348876	MEF2C/EPHA4/POU3F3/PBX1/EFNB2/ROBO2/BASP1/TMEM59L/SOX9/MTSS1/CD24/PTPRO	12																																																													GO:0061684	chaperone-mediated autophagy	6/1405	15/18986	0.4	5.40527	4.82497	0.000453886	0.00710877	0.00575332	SNCA/GFAP/EEF1A2/LAMP2/CLU/HSPA8	6																																																	GO:0071560	cellular response to transforming growth factor beta stimulus	25/859	306/18986	0.0816993	1.80576	3.09325	0.00328299	0.0419361	0.0356196	HSP90AB1/TSC22D1/BMPR1A/CREBBP/TRIM33/HDAC2/PEG10/USP9Y/OGT/NR3C1/MTMR4/PTPRK/KMT2A/ARID4B/FYN/PDE3A/ZEB1/NREP/CDKN1C/TET1/EPB41L5/IGF1R/PTK2/SOX11/SINHCAF	25	GO:0070663	regulation of leukocyte proliferation	31/1091	270/18986	0.114815	1.99805	4.07831	0.000191345	0.00291187	0.0020963	FCGR3A/LGALS3/IL1B/BST2/ANXA1/NMB/HES1/TYROBP/MEF2C/TLR4/CD300A/PYCARD/HLA-E/AIF1/TNFRSF1B/BCL6/BID/TGFBR2/CORO1A/SYK/GPNMB/LST1/HAVCR2/GSTP1/CD81/CSF1R/NCKAP1L/LYN/CD86/PTPRC/NDFIP1	31
													GO:1904375	regulation of protein localization to cell periphery	12/600	153/18986	0.0784314	2.48183	3.32446	0.00344482	0.0404167	0.0348876	PID1/TMEM108/CAMK2G/CAMK2B/PRKCE/SORBS1/SPTBN1/OLFM1/PIK3R1/NRXN1/STX8/NETO2	12																																																													GO:0060041	retina development in camera-type eye	26/1405	174/18986	0.149425	2.01921	3.81805	0.00046292	0.00723006	0.00585148	LHX2/HPCA/SLC17A7/TGFB2/THY1/CELF4/SOX9/FOS/HES1/ATP2B2/SLC1A1/NECTIN3/RAB11FIP4/NTRK2/RORB/FAT3/TUB/BMPR1B/TMEM135/CRB1/ATP2B4/GPM6A/ZHX2/FJX1/BAX/DSCAM	26																																																	GO:0014706	striated muscle tissue development	32/859	424/18986	0.0754717	1.66811	3.0287	0.00335899	0.0427103	0.0362772	IFRD1/BMPR1A/FOXP1/MECP2/RBPJ/FHOD3/FOXN2/ARID2/NEBL/TPM1/BCL2/CXADR/JARID2/PPP3CA/LARGE1/VEGFA/NRG1/DIPK2A/ELN/SOX11/ZBTB18/HOMER1/SORBS2/PRICKLE1/SEMA3C/AKAP6/EYA2/CHD7/ZFPM2/MEIS1/NR2F2/ERBB4	32	GO:0043299	leukocyte degranulation	14/1091	81/18986	0.17284	3.00782	4.47127	0.00019359	0.00293447	0.00211257	FCGR3A/CCL3/CD300A/ITGB2/VAMP8/S100A13/CORO1A/LAMP1/SYK/CD84/SPI1/NCKAP1L/HCK/LYN	14
													GO:0010880	regulation of release of sequestered calcium ion into cytosol by sarcoplasmic reticulum	5/600	33/18986	0.151515	4.79444	3.94097	0.00353499	0.0410709	0.0354523	RYR2/ANK2/SLC8A1/CACNA1C/CALM3	5																																																													GO:0050771	negative regulation of axonogenesis	12/1405	54/18986	0.222222	3.00293	4.16663	0.000477851	0.00744252	0.00602343	TNR/MT3/SLIT1/BCL11A/SEMA5A/THY1/RGMA/LRP4/SEMA3A/DAB1/MAP2/RTN4	12																																																	GO:0048762	mesenchymal cell differentiation	23/859	274/18986	0.0839416	1.85531	3.10442	0.00336228	0.0427103	0.0362772	FBXO11/BMPR1A/CDH2/RBPJ/CLASP1/HDAC2/KDM1A/BCL2/MDK/EXT1/CLASP2/VEGFA/NRG1/EPB41L5/PTK2/NCAM1/SEMA3C/PAX6/SEMA6D/EPHA3/TIAM1/SEMA6A/ERBB4	23	GO:0030336	negative regulation of cell migration	40/1091	383/18986	0.104439	1.81748	3.99059	0.000194446	0.00293447	0.00211257	CCL2/ADORA3/BST2/TMIGD3/APOE/MEF2C/RRAS/CD300A/GJA1/AIF1/HMOX1/SERPINB1/NOTCH1/RHOA/ENG/CORO1B/LRP1/ATP1B2/ARHGDIB/SERPINF1/MITF/NEDD9/DUSP3/RAC1/SP100/DDT/ADIPOR1/DAG1/AKT1/VCL/RHOB/CERS2/ZEB2/SPRED1/RAP2A/PRKG1/NFE2L2/CALR/PTPRJ/TIMP1	40
													GO:0051497	negative regulation of stress fiber assembly	5/600	33/18986	0.151515	4.79444	3.94097	0.00353499	0.0410709	0.0354523	STMN1/PIK3R1/CLASP1/CLASP2/PAK2	5																																																													GO:0033238	regulation of amine metabolic process	9/1405	33/18986	0.272727	3.68541	4.36466	0.000491229	0.00762971	0.00617492	ALDH2/ABAT/HPRT1/PNKD/ATP2B4/SLC7A11/ATCAY/PRKN/PARK7	9																																																	GO:1904645	response to amyloid-beta	8/859	56/18986	0.142857	3.15749	3.51971	0.00351747	0.0445579	0.0378466	HDAC2/APP/FYN/IGF1R/CACNA2D1/CACNA1A/ATP1A3/CACNA1B	8	GO:0050767	regulation of neurogenesis	40/1091	383/18986	0.104439	1.81748	3.99059	0.000194446	0.00293447	0.00211257	FOXG1/LHX2/GFAP/IL1B/TREM2/SEMA5A/MT3/HES1/B2M/S100A10/SPP1/PTPRZ1/BCAN/NCAN/ID4/ID2/PLXNA4/TLR2/TNFRSF1B/RGMA/ANXA2/SORL1/NOTCH1/TSPO/CYFIP1/ETV5/TENM4/QKI/SERPINF1/TWF2/METRN/TMEM98/DAG1/RHEB/NRP1/CERS2/LYN/ITGB1/YWHAH/RB1	40
													GO:0099560	synaptic membrane adhesion	5/600	33/18986	0.151515	4.79444	3.94097	0.00353499	0.0410709	0.0354523	TENM4/PTPRD/SLITRK5/IL1RAPL1/CDH10	5																																																													GO:0046847	filopodium assembly	14/1405	70/18986	0.2	2.70263	4.03438	0.000527102	0.00816426	0.00660755	DAAM2/PLPPR5/ARHGAP44/TTYH1/MYO10/SRGAP2C/EZR/MIEN1/GPM6A/DNM3/PIK3R1/FGD4/DPYSL3/RALA	14																																																	GO:0030178	negative regulation of Wnt signaling pathway	17/859	181/18986	0.0939227	2.07592	3.16608	0.00357316	0.045014	0.038234	CDH2/PPP2R3A/INVS/PTPRO/DDIT3/TLE5/APP/MDK/MCC/HECW1/KREMEN1/PRICKLE1/MLLT3/ZNRF3/RBMS3/AMER2/APCDD1	17	GO:0097006	regulation of plasma lipoprotein particle levels	15/1091	91/18986	0.164835	2.86852	4.41162	0.000200182	0.00301269	0.00216889	APOC1/APOC2/TREM2/APOE/LIPA/PLA2G7/HMOX1/ANXA2/ABCA1/LPL/CD36/NCEH1/SOAT1/PLTP/MSR1	15
													GO:0040013	negative regulation of locomotion	24/600	416/18986	0.0576923	1.82558	3.07564	0.00353959	0.0410709	0.0354523	MEF2C/ZEB2/EPHA4/SLIT1/NAV3/PTPN2/DPYSL3/PTPRG/SRGAP2/RAP2A/CDH11/SCAI/ROBO2/RIPOR2/AP1AR/AFDN/CLASP1/PLCB1/CLASP2/NEXMIF/EVL/OSBPL8/PTPRO/SRGAP1	24																																																													GO:0035235	ionotropic glutamate receptor signaling pathway	8/1405	27/18986	0.296296	4.0039	4.41552	0.000547638	0.00838963	0.00678995	MEF2C/GRIN2A/GRIK3/GRIA1/GRIA3/CPEB4/GRIN2B/CDK5R1	8																																																	GO:0035265	organ growth	17/859	181/18986	0.0939227	2.07592	3.16608	0.00357316	0.045014	0.038234	BASP1/BMPR1A/FOXP1/RBPJ/ARID2/UBE3A/BCL2/JARID2/EXT1/NRG1/DIPK2A/TMEM38B/SORBS2/AKAP6/ZFPM2/MEIS1/ERBB4	17	GO:0006839	mitochondrial transport	24/1091	188/18986	0.12766	2.22158	4.15621	0.000203956	0.00306102	0.00220368	IER3/CPT1A/SFXN5/ACAA2/BID/MCUB/MCUR1/SLC25A5/BAX/SLC25A24/CHCHD10/TIMM13/MTCH2/TMEM14A/BAD/MPC2/NDUFA13/SIVA1/SLC25A3/MDH2/TOMM5/TMEM14C/TOMM7/TOMM6	24
													GO:0003012	muscle system process	26/600	465/18986	0.055914	1.7693	3.0341	0.00373066	0.0430843	0.0371903	RYR2/ANK2/CACNA1D/FGF12/SLC8A1/NEDD4L/CACNA1C/GNAO1/CAMK2G/CAMK2B/SCN3A/HDAC4/TMOD2/ATP8A2/SCN2A/SCN1A/RAP1GDS1/FOXP1/CACNB2/CALM3/PIK3CA/SCN3B/APBB2/ATP1B1/PAK2/MTPN	26																																																													GO:0051953	negative regulation of amine transport	8/1405	27/18986	0.296296	4.0039	4.41552	0.000547638	0.00838963	0.00678995	GRM7/SNCA/ABAT/GABBR1/SLC43A2/SYT11/PRKG1/ARL6IP5	8																																																	GO:0022898	regulation of transmembrane transporter activity	18/859	197/18986	0.0913706	2.01951	3.13121	0.00371332	0.0466361	0.0396118	AKAP9/ATP1B3/VAMP2/UBQLN1/CALM1/TCAF1/KLHL24/BCL2/WNK2/GNB5/HOMER1/FGF13/AKAP6/CHRM3/FGF14/ANK3/RRAD/RELN	18	GO:0030032	lamellipodium assembly	13/1091	72/18986	0.180556	3.1421	4.49641	0.000207032	0.00308319	0.00221964	PLCE1/CYFIP1/ARHGEF6/ARPC2/BRK1/TWF2/RAC1/VCL/WASF2/ITGB1/CAPZB/ACTR2/ACTR3	13
													GO:0045685	regulation of glial cell differentiation	8/600	80/18986	0.1	3.16433	3.50434	0.00373356	0.0430843	0.0371903	DLX2/DLX1/EPHA4/TENM4/PTPRZ1/ID2/DAB1/QKI	8																																																													GO:0070841	inclusion body assembly	8/1405	27/18986	0.296296	4.0039	4.41552	0.000547638	0.00838963	0.00678995	SORL1/APOE/MAPT/CLU/SNCAIP/SACS/DNAJB6/PRKN	8																																																	GO:0055006	cardiac cell development	11/859	95/18986	0.115789	2.55923	3.31653	0.00372233	0.0466361	0.0396118	BMPR1A/FOXP1/FHOD3/NEBL/CXADR/LARGE1/VEGFA/SORBS2/PRICKLE1/AKAP6/MEIS1	11	GO:0140895	cell surface toll-like receptor signaling pathway	13/1091	72/18986	0.180556	3.1421	4.49641	0.000207032	0.00308319	0.00221964	TREM2/NINJ1/TLR4/CYBA/TLR2/LY96/NFKBIA/NAGLU/MFHAS1/PIK3AP1/SQSTM1/LYN/PJA2	13
													GO:0007213	G protein-coupled acetylcholine receptor signaling pathway	4/600	21/18986	0.190476	6.0273	4.16395	0.00385049	0.0440575	0.0380303	CDK5R1/ITPR1/GNAQ/PLCB1	4																																																													GO:1903859	regulation of dendrite extension	8/1405	27/18986	0.296296	4.0039	4.41552	0.000547638	0.00838963	0.00678995	OSTN/BCL11A/RIMS1/ITSN2/SLC23A2/RNF157/NEDD4L/PRKN	8																																																	GO:0090092	regulation of transmembrane receptor protein serine/threonine kinase signaling pathway	26/859	326/18986	0.0797546	1.76277	3.02403	0.00379718	0.0471509	0.040049	HSP90AB1/TSC22D1/BMPR1A/CREBBP/BMPR2/TRIM33/RBPJ/HDAC2/PEG10/OGT/MTMR4/UBE2O/ARID4B/ZEB1/NREP/CDKN1C/TET1/NEO1/MAGI2/ELAPOR2/SOX11/SINHCAF/ZNF423/GLCE/FSTL5/FSTL4	26	GO:0010594	regulation of endothelial cell migration	28/1091	235/18986	0.119149	2.07348	4.08852	0.00020713	0.00308319	0.00221964	ANXA1/SEMA5A/APOE/MEF2C/RRAS/GRN/PLPP3/HMOX1/NOTCH1/RHOA/GLUL/HSPB1/LGMN/CIB1/TMSB4X/NRP2/SERPINF1/RAC1/SP100/AKT1/RHOB/NRP1/HDAC9/SPRED1/PDCD6/NFE2L2/SASH1/CALR	28
													GO:0048846	axon extension involved in axon guidance	4/600	21/18986	0.190476	6.0273	4.16395	0.00385049	0.0440575	0.0380303	PLXNA4/SLIT1/NRP2/DSCAM	4																																																													GO:0046165	alcohol biosynthetic process	23/1405	148/18986	0.155405	2.10002	3.79783	0.000549648	0.00839749	0.00679631	MOXD1/SNCA/SPTSSA/ACER3/IDI1/QKI/MSMO1/TM7SF2/APOE/HMGCS1/QDPR/PRKAA2/IMPA1/ASAH1/HMGCR/GOT1/SC5D/SCP2/CYP51A1/DKK3/MAPK1/PRKG1/PARK7	23																																																	GO:0048172	regulation of short-term neuronal synaptic plasticity	4/859	15/18986	0.266667	5.89399	4.12764	0.00380658	0.0471509	0.040049	KMT2A/SYT4/SYP/GRIK2	4	GO:0002548	monocyte chemotaxis	11/1091	54/18986	0.203704	3.54493	4.62409	0.000209472	0.00310954	0.00223861	CCL3/CCL2/LGALS3/ANXA1/NINJ1/PLA2G7/AIF1/CCR1/IL6R/LGMN/LYN	11
													GO:1902284	neuron projection extension involved in neuron projection guidance	4/600	21/18986	0.190476	6.0273	4.16395	0.00385049	0.0440575	0.0380303	PLXNA4/SLIT1/NRP2/DSCAM	4																																																													GO:0090257	regulation of muscle system process	34/1405	254/18986	0.133858	1.80885	3.66872	0.000562586	0.0085718	0.00693739	FBXO32/NR4A3/RYR2/CAMK2B/TNNI3K/ANK2/SLC8A1/FKBP1B/GSTO1/SRI/ATP1A2/CAMK2G/DLG1/SLC8A3/HDAC4/FOXP1/ATP1B1/CACNB2/DMD/ABAT/MTPN/CALM3/CALM2/BECN1/ATP2B4/DAG1/ATP2A2/FKBP1A/ROCK2/PRKG1/ASPH/CTNNA3/AGT/SOD1	34																																																	GO:0070296	sarcoplasmic reticulum calcium ion transport	7/859	45/18986	0.155556	3.43816	3.56456	0.00382433	0.0471509	0.040049	CALM1/TMEM38B/PDE4D/CACNA1C/AKAP6/RYR3/CHD7	7	GO:0062197	cellular response to chemical stress	35/1091	321/18986	0.109034	1.89746	4.00409	0.000211276	0.00312781	0.00225176	ABCC9/NQO1/FOS/SOD2/MT3/GPX1/CASP1/CAT/NINJ1/PYCARD/AIF1/SIRPA/CD36/NAGLU/PRDX3/TSPO/ETV5/SERPINB6/AKR1B1/SLC25A24/ZFP36L1/MPV17/DAPK1/CCS/RHOB/AXL/TXN/BAD/ATP1A1/NFE2L2/RBX1/DDX3X/PPIA/ARL6IP5/ALOX5	35
													GO:0007157	heterophilic cell-cell adhesion via plasma membrane cell adhesion molecules	6/600	48/18986	0.125	3.95542	3.70348	0.00385974	0.0440575	0.0380303	PTPRD/FAT4/CDH4/IGSF21/NLGN1/NRXN1	6																																																													GO:0031331	positive regulation of cellular catabolic process	32/1405	235/18986	0.13617	1.84009	3.66328	0.00059861	0.00909595	0.0073616	HTR2A/SNX7/ABCD2/SNCA/RGMA/DAPK1/SLC4A4/APOE/PRKAA2/PLK2/ENDOG/BNIP3/SLC25A4/IRS2/PINK1/MTLN/CAMKK2/INSR/EPM2A/SCOC/ADAM9/BECN1/MOAP1/SLC25A5/UCHL1/ATP5IF1/PRKN/RAB3GAP2/UBE2A/BNIP3L/PARK7/VDAC1	32																																																	GO:0007628	adult walking behavior	6/859	34/18986	0.176471	3.90043	3.6848	0.00382527	0.0471509	0.040049	UCHL1/DAB1/AGTPBP1/OXR1/CHD7/ZIC1	6	GO:0008347	glial cell migration	12/1091	63/18986	0.190476	3.31474	4.54391	0.000213652	0.00312987	0.00225325	FOXG1/CCL3/CCL2/TREM2/RRAS/TGFB2/TSPO/ATP1B2/CD9/MMP14/CERS2/HEXB	12
													GO:0045921	positive regulation of exocytosis	8/600	81/18986	0.0987654	3.12527	3.46262	0.00403097	0.0458503	0.0395779	STXBP5/SLC4A8/NLGN1/CLASP1/SNX4/CLASP2/CHMP2A/CADPS	8																																																													GO:0046323	D-glucose import	15/1405	79/18986	0.189873	2.56579	3.94237	0.000604337	0.00915792	0.00741175	OSTN/SLC1A2/PEA15/SLC2A3/PID1/IRS2/INSR/STXBP3/SORBS1/PRKCI/SGCB/PIK3R1/PRKAG2/ARPP19/PTPN11	15																																																	GO:0070570	regulation of neuron projection regeneration	6/859	34/18986	0.176471	3.90043	3.6848	0.00382527	0.0471509	0.040049	PUM2/BRAF/IGF1R/NEO1/KREMEN1/PTPRS	6	GO:0051893	regulation of focal adhesion assembly	12/1091	63/18986	0.190476	3.31474	4.54391	0.000213652	0.00312987	0.00225325	FAM107A/S100A10/GPM6B/RHOA/MMP14/FMN1/DUSP3/RAC1/VCL/NRP1/LIMS1/PTPRJ	12
													GO:2000463	positive regulation of excitatory postsynaptic potential	5/600	34/18986	0.147059	4.65343	3.85168	0.00403858	0.0458503	0.0395779	GRIA1/GRIN2A/GRIN2B/NLGN1/NRXN1	5																																																													GO:0120034	positive regulation of plasma membrane bounded cell projection assembly	19/1405	113/18986	0.168142	2.27213	3.83416	0.000605955	0.00915792	0.00741175	PLPPR5/SEPTIN7/PLCE1/CDC42EP3/MIEN1/FAM98A/RAC1/GPM6A/DNM3/PIK3R1/NCKAP1/DPYSL3/ARPC2/ACTR3/CCDC88A/ASAP1/APC/RALA/BRK1	19																																																	GO:2000463	positive regulation of excitatory postsynaptic potential	6/859	34/18986	0.176471	3.90043	3.6848	0.00382527	0.0471509	0.040049	APP/GRIN2B/NRXN1/RIMS1/RIMS2/RELN	6	GO:0090109	regulation of cell-substrate junction assembly	12/1091	63/18986	0.190476	3.31474	4.54391	0.000213652	0.00312987	0.00225325	FAM107A/S100A10/GPM6B/RHOA/MMP14/FMN1/DUSP3/RAC1/VCL/NRP1/LIMS1/PTPRJ	12
													GO:0045216	cell-cell junction organization	15/600	218/18986	0.0688073	2.17729	3.15821	0.00405647	0.0459297	0.0396464	HOPX/EPHA4/ANK2/CDH12/CDH10/EFNB2/TLN2/CDH11/CDH4/AFDN/APC/MTSS1/PAK2/PTPRO/ABI2	15																																																													GO:0034331	cell junction maintenance	11/1405	48/18986	0.229167	3.09677	4.11174	0.000617232	0.00925353	0.00748913	CBLN2/CSMD2/PLXNA4/RAB3A/SHANK2/PCLO/DLG1/CHCHD10/PRICKLE1/ERC2/HSPA8	11																																																	GO:0003177	pulmonary valve development	5/859	24/18986	0.208333	4.60468	3.84653	0.00388418	0.0474929	0.0403395	BMPR2/RBPJ/ROBO2/ROBO1/SLIT2	5	GO:0034975	protein folding in endoplasmic reticulum	5/1091	11/18986	0.454545	7.91017	5.66039	0.000214288	0.00312987	0.00225325	CALR/CANX/HSP90B1/DNAJC3/HSPA5	5
													GO:0023061	signal release	27/600	493/18986	0.0547667	1.733	2.97894	0.00417339	0.0471269	0.0406798	MEF2C/EPHA5/SYBU/SEPTIN5/PTPRN2/TMEM132A/GNAO1/CAMK2G/ITPR1/SOX4/PRKCE/NRXN2/CACNB4/ABCA1/STXBP5/RAB8B/ERC2/SOX11/SLC4A8/NLGN1/NRXN1/SNX4/PCLO/PLCB1/CADPS/PPFIA2/RFX3	27																																																													GO:0070849	response to epidermal growth factor	11/1405	48/18986	0.229167	3.09677	4.11174	0.000617232	0.00925353	0.00748913	ZFP36/SOX9/FOS/ZFP36L2/ASCL1/EGFR/GAREM1/ZFP36L1/BECN1/MAPK1/PTPN11	11																																																	GO:0072311	glomerular epithelial cell differentiation	5/859	24/18986	0.208333	4.60468	3.84653	0.00388418	0.0474929	0.0403395	BASP1/PTPRO/EXT1/MAGI2/CD24	5	GO:0038063	collagen-activated tyrosine kinase receptor signaling pathway	5/1091	11/18986	0.454545	7.91017	5.66039	0.000214288	0.00312987	0.00225325	COL4A1/SYK/COL4A2/COL4A5/DDR1	5
													GO:0021575	hindbrain morphogenesis	6/600	49/18986	0.122449	3.87469	3.63975	0.00428327	0.0472597	0.0407945	DAB1/TUBA1A/AGTPBP1/HERC1/NRXN1/MTPN	6																																																													GO:0072583	clathrin-dependent endocytosis	11/1405	48/18986	0.229167	3.09677	4.11174	0.000617232	0.00925353	0.00748913	SH3GL3/SLC9B2/FCHSD2/ITSN2/SGIP1/SMAP1/CLTB/AP2M1/LMBRD1/AP2B1/AP2S1	11																																																	GO:1903861	positive regulation of dendrite extension	5/859	24/18986	0.208333	4.60468	3.84653	0.00388418	0.0474929	0.0403395	MECP2/RIMS1/SYT4/SYT1/RIMS2	5	GO:0050864	regulation of B cell activation	19/1091	133/18986	0.142857	2.48605	4.24641	0.000215427	0.0031381	0.00225917	TYROBP/MEF2C/ZFP36L2/TLR4/CD300A/ID2/LAPTM5/BCL6/SAMSN1/SYK/ZFP36L1/MMP14/SPI1/CD81/NCKAP1L/LYN/BAD/PTPRC/NDFIP1	19
													GO:0021860	pyramidal neuron development	3/600	11/18986	0.272727	8.63	4.57264	0.00428614	0.0472597	0.0407945	FOXG1/DCLK2/SLC4A10	3																																																													GO:0006099	tricarboxylic acid cycle	9/1405	34/18986	0.264706	3.57701	4.25158	0.000624653	0.00931497	0.00753886	MDH1/IDH3A/SUCLA2/PDHA1/SDHC/SDHB/SDHD/MDH2/ACO2	9																																																	GO:0000245	spliceosomal complex assembly	11/859	96/18986	0.114583	2.53257	3.27702	0.0040367	0.048965	0.0415899	LUC7L3/SRPK2/SF1/SRSF5/SNRPB2/CELF1/PTBP2/DDX1/KHDC4/CELF4/SRPK1	11	GO:0070665	positive regulation of leukocyte proliferation	22/1091	166/18986	0.13253	2.30634	4.174	0.000216071	0.00313908	0.00225987	FCGR3A/IL1B/BST2/ANXA1/NMB/HES1/MEF2C/TLR4/PYCARD/HLA-E/AIF1/BCL6/TGFBR2/CORO1A/SYK/HAVCR2/CD81/CSF1R/NCKAP1L/LYN/CD86/PTPRC	22
													GO:0021889	olfactory bulb interneuron differentiation	3/600	11/18986	0.272727	8.63	4.57264	0.00428614	0.0472597	0.0407945	DLX5/ARX/ROBO2	3																																																													GO:0051654	establishment of mitochondrion localization	9/1405	34/18986	0.264706	3.57701	4.25158	0.000624653	0.00931497	0.00753886	SYBU/MARK1/FEZ1/MAPT/KIFBP/ACTR10/UCHL1/RHOT1/ARMCX3	9																																																	GO:0007044	cell-substrate junction assembly	11/859	96/18986	0.114583	2.53257	3.27702	0.0040367	0.048965	0.0415899	WDPCP/CLASP1/PTPRK/BCL2/CLASP2/VEGFA/EPB41L5/CORO2B/EFNA5/PTK2/EPHA3	11	GO:0030316	osteoclast differentiation	17/1091	112/18986	0.151786	2.64143	4.30182	0.000218231	0.00316203	0.0022764	CCL3/TREM2/FOS/TYROBP/TLR4/JUNB/ANXA2/CCR1/MAFB/GPR137B/MITF/CD81/NEDD9/OSTM1/CSF1R/ATP6AP1/PRXL2A	17
													GO:0021892	cerebral cortex GABAergic interneuron differentiation	3/600	11/18986	0.272727	8.63	4.57264	0.00428614	0.0472597	0.0407945	DLX2/DLX1/ARX	3																																																													GO:0015837	amine transport	17/1405	96/18986	0.177083	2.39296	3.86793	0.000627762	0.0093365	0.00755628	HTR2A/GRM7/KCNB1/SNCA/STX1A/ATP1A2/SLC44A1/PINK1/SV2A/ABAT/GABBR1/SLC43A2/SDHD/SYT11/PRKG1/ARL6IP5/PRKN	17																																																	GO:0045666	positive regulation of neuron differentiation	11/859	96/18986	0.114583	2.53257	3.27702	0.0040367	0.048965	0.0415899	NCOA1/TCF12/TCF4/DAB1/MAP1B/APP/NRCAM/ZEB1/SOX11/PAX6/NEUROD1	11	GO:0043281	regulation of cysteine-type endopeptidase activity involved in apoptotic process	20/1091	144/18986	0.138889	2.417	4.21443	0.000218944	0.00316395	0.00227778	F3/GPX1/CASP1/PYCARD/PLAUR/LAPTM5/SOX2/CD44/GRAMD4/CTSD/SYK/CLEC7A/DAPK1/IFI6/AKT1/BAD/PDCD6/HSPE1/DDX3X/ARL6IP5	20
													GO:0034776	response to histamine	3/600	11/18986	0.272727	8.63	4.57264	0.00428614	0.0472597	0.0407945	GABRB2/GABRB1/GABRG2	3																																																													GO:1904951	positive regulation of establishment of protein localization	41/1405	327/18986	0.125382	1.69431	3.58019	0.000635947	0.00943322	0.00763456	HPCA/CAMK1/TGFB2/KCNB1/TMEM132A/SORL1/VSNL1/SYBU/PRKCE/EGFR/SNAP25/GPR27/SRI/APOE/FBXW7/FRMD4A/MTCL1/ITGB1BP1/IRS2/PINK1/MPC2/ABAT/ACSL4/PDCD10/VAMP2/TM7SF3/ADAM9/DYNLL1/PPID/PFKM/IPO5/ITPR1/PIK3R1/CDK5R1/CD81/EFCAB7/ACSL3/GLUD1/ASPH/PGRMC1/OAZ1	41																																																													GO:0001933	negative regulation of protein phosphorylation	28/1091	236/18986	0.118644	2.06469	4.06378	0.000222442	0.00320599	0.00230804	IL1B/APOE/CD300A/PYCARD/SPRY2/PLPP3/SIRPA/DBNDD2/SAMSN1/HSPB1/CIB1/GSTP1/SNX6/DUSP3/ARRB2/AKT1/LYN/SPRED1/CALM3/IRAK3/RTRAF/PTPRJ/RB1/DNAJC3/DMD/PTPRC/WWTR1/PPIA	28
													GO:0086016	AV node cell action potential	3/600	11/18986	0.272727	8.63	4.57264	0.00428614	0.0472597	0.0407945	RYR2/CACNA1C/CACNB2	3																																																													GO:0017004	cytochrome complex assembly	10/1405	41/18986	0.243902	3.29589	4.16024	0.00064089	0.00948146	0.0076736	LYRM7/SMIM20/COA5/COA6/SLC25A33/UQCC6/UQCC2/COA3/UQCC4/UQCRFS1	10																																																													GO:0006887	exocytosis	38/1091	360/18986	0.105556	1.83692	3.95846	0.000224565	0.00322805	0.00232393	FCGR3A/CCL3/ANXA1/S100A10/CD300A/ITGB2/CSPG5/ANXA2/CCR1/VAMP8/VAMP3/NOTCH1/RAB13/PLEK/S100A13/GNAI2/SDCBP/CORO1A/RAB31/SYNGR2/LAMP1/SYK/CD84/RAB9A/SPI1/NCKAP1L/HCK/WASHC3/SNAPIN/TMED10/RAB8A/SNF8/LYN/RAP1A/SEPTIN2/CHMP2A/ARL8B/RAB10	38
													GO:0086027	AV node cell to bundle of His cell signaling	3/600	11/18986	0.272727	8.63	4.57264	0.00428614	0.0472597	0.0407945	RYR2/CACNA1C/CACNB2	3																																																													GO:0006749	glutathione metabolic process	12/1405	56/18986	0.214286	2.89568	4.01611	0.000678039	0.00999466	0.00808895	SLC1A2/SLC1A1/GSTO1/GLRX2/GCLM/ETHE1/GSTM3/SOD2/HAGH/SLC7A11/ARL6IP5/SOD1	12																																																													GO:0030149	sphingolipid catabolic process	10/1091	46/18986	0.217391	3.78313	4.66631	0.000230449	0.00329524	0.0023723	PLPP3/M6PR/ASAH1/GM2A/HEXA/GALC/PPT1/GLB1/HEXB/ACER3	10
													GO:0098887	neurotransmitter receptor transport, endosome to postsynaptic membrane	3/600	11/18986	0.272727	8.63	4.57264	0.00428614	0.0472597	0.0407945	LRRC7/NSG1/GRIP1	3																																																													GO:0007158	neuron cell-cell adhesion	6/1405	16/18986	0.375	5.06744	4.60118	0.000680928	0.00999466	0.00808895	TNR/ASTN2/ASTN1/NRXN2/CDK5R1/NLGN4X	6																																																													GO:0045687	positive regulation of glial cell differentiation	10/1091	46/18986	0.217391	3.78313	4.66631	0.000230449	0.00329524	0.0023723	HES1/PTPRZ1/ID2/TLR2/TNFRSF1B/NOTCH1/TENM4/QKI/DAG1/RHEB	10
													GO:0099639	neurotransmitter receptor transport, endosome to plasma membrane	3/600	11/18986	0.272727	8.63	4.57264	0.00428614	0.0472597	0.0407945	LRRC7/NSG1/GRIP1	3																																																													GO:0170043	non-proteinogenic amino acid biosynthetic process	6/1405	16/18986	0.375	5.06744	4.60118	0.000680928	0.00999466	0.00808895	SLC1A3/DPYD/ABAT/SRR/ATP2B4/PARK7	6																																																													GO:0032869	cellular response to insulin stimulus	26/1091	213/18986	0.122066	2.12423	4.0741	0.000234283	0.00334129	0.00240545	SOCS3/PDK4/IL1B/SORL1/RAB13/PTPRE/CTSD/GNAI2/BLVRB/CYFIP1/RAB31/ZFP36L1/SNX5/PTPN11/SGCB/GRB2/ADIPOR1/AKT1/RAB8A/HDAC9/RHOQ/RBX1/PTPRJ/RB1/SORBS1/RAB10	26
													GO:0031122	cytoplasmic microtubule organization	7/600	65/18986	0.107692	3.40774	3.51263	0.00433215	0.0475182	0.0410176	PPFIBP1/CCDC88A/SLAIN1/PDE4DIP/MAPT/CLASP1/KIF21A	7																																																													GO:0035725	sodium ion transmembrane transport	27/1405	188/18986	0.143617	1.94072	3.66442	0.000684095	0.0100149	0.00810536	GRIN2A/SLC17A7/FXYD7/SLC24A2/SLC4A10/FGF12/SCN2A/ATP1B2/PRKCE/SLC8A1/SNTA1/SCN3A/SCN3B/SCN1A/SLC4A4/ATP1A2/YWHAH/DLG1/SLC8A3/SLC9B2/ATP1B1/FXYD6/SLC24A3/DMD/ATP2B4/NEDD4L/AGT	27																																																													GO:0038061	non-canonical NF-kappaB signal transduction	19/1091	134/18986	0.141791	2.4675	4.20925	0.000237767	0.00335355	0.00241428	TCIM/IL1B/TREM2/TLR4/PYCARD/TLR2/LAPTM5/NFKBIA/LITAF/ADISSP/RHOA/HAVCR2/MAP3K14/SPI1/ADIPOR1/SASH1/CALR/CD86/DDX3X	19
													GO:0051965	positive regulation of synapse assembly	7/600	65/18986	0.107692	3.40774	3.51263	0.00433215	0.0475182	0.0410176	PTPRD/FLRT2/SLITRK5/IL1RAPL1/ST8SIA2/NLGN1/NRXN1	7																																																													GO:0051222	positive regulation of protein transport	34/1405	257/18986	0.132296	1.78773	3.59427	0.000695327	0.0101043	0.00817768	CAMK1/TGFB2/TMEM132A/SORL1/VSNL1/SYBU/PRKCE/EGFR/SNAP25/GPR27/SRI/APOE/FRMD4A/IRS2/MPC2/ABAT/ACSL4/PDCD10/VAMP2/TM7SF3/ADAM9/DYNLL1/PPID/PFKM/IPO5/ITPR1/PIK3R1/CD81/EFCAB7/ACSL3/GLUD1/ASPH/PGRMC1/OAZ1	34																																																													GO:0019058	viral life cycle	35/1091	323/18986	0.108359	1.88571	3.96417	0.000238026	0.00335355	0.00241428	CCL2/BST2/APOE/IFITM3/LGALS1/CXCL8/CTSB/CTSL/SNX3/VAMP8/NOTCH1/CD4/IFI16/PLSCR1/RNASEK/LAMP1/ITGB5/PPIB/CD81/ITGAV/DAG1/EFNB2/PPIH/AXL/NRP1/RESF1/ITGB1/WWP1/CHMP4A/SIVA1/CHMP2A/CD86/DDX3X/ARL8B/PPIA	35
													GO:0002028	regulation of sodium ion transport	8/600	82/18986	0.097561	3.08715	3.42154	0.00434632	0.0475499	0.0410449	NKAIN2/FGF12/NEDD4L/FXYD6/PRKCE/SCN3B/ATP1B1/YWHAH	8																																																													GO:0060020	Bergmann glial cell differentiation	5/1405	11/18986	0.454545	6.14235	4.82268	0.000697408	0.0101043	0.00817768	PLPP3/GFAP/MAP2K1/MAPK1/PTPN11	5																																																													GO:0016054	organic acid catabolic process	29/1091	249/18986	0.116466	2.02678	4.02699	0.000238305	0.00335355	0.00241428	HNMT/CPT1A/NPL/CRYL1/GNPDA1/ECI2/ACAA1/PHYH/ACAA2/CDO1/BDH2/QPRT/ACADVL/GLUL/QDPR/SCP2/HEXA/ABHD3/HADHB/HADHA/OAT/MTLN/AKT1/NAGK/HEXB/ECH1/HSD17B4/GCSH/KYNU	29
													GO:0022037	metencephalon development	10/600	119/18986	0.0840336	2.6591	3.27969	0.00449434	0.0490418	0.0423328	KLHL1/SEZ6/CDK5R1/DAB1/TUBA1A/AGTPBP1/HERC1/NRXN1/NCOA1/MTPN	10																																																													GO:0070778	L-aspartate transmembrane transport	5/1405	11/18986	0.454545	6.14235	4.82268	0.000697408	0.0101043	0.00817768	SLC1A3/SLC1A2/SLC1A1/SLC1A6/SLC25A12	5																																																													GO:0046395	carboxylic acid catabolic process	29/1091	249/18986	0.116466	2.02678	4.02699	0.000238305	0.00335355	0.00241428	HNMT/CPT1A/NPL/CRYL1/GNPDA1/ECI2/ACAA1/PHYH/ACAA2/CDO1/BDH2/QPRT/ACADVL/GLUL/QDPR/SCP2/HEXA/ABHD3/HADHB/HADHA/OAT/MTLN/AKT1/NAGK/HEXB/ECH1/HSD17B4/GCSH/KYNU	29
													GO:0036376	sodium ion export across plasma membrane	4/600	22/18986	0.181818	5.75333	4.02979	0.00459011	0.0494602	0.0426939	SLC8A1/SLC4A4/FXYD6/ATP1B1	4																																																													GO:0098870	action potential propagation	5/1405	11/18986	0.454545	6.14235	4.82268	0.000697408	0.0101043	0.00817768	CACNB4/FKBP1B/SCN1A/ATP1A2/NTRK2	5																																																													GO:0006879	intracellular iron ion homeostasis	13/1091	73/18986	0.178082	3.09905	4.43667	0.000238836	0.00335355	0.00241428	B2M/FTL/SLC11A1/SLC40A1/SRI/HMOX1/FTH1/BDH2/NAGLU/BOLA3/NCOA4/ATP6AP1/NDFIP1	13
													GO:0048485	sympathetic nervous system development	4/600	22/18986	0.181818	5.75333	4.02979	0.00459011	0.0494602	0.0426939	PLXNA4/NRP2/SOX4/SOX11	4																																																													GO:0015740	C4-dicarboxylate transport	8/1405	28/18986	0.285714	3.8609	4.2826	0.000717406	0.0103141	0.00834747	SLC1A3/SLC1A2/GFAP/SLC1A1/SLC1A6/ABAT/SLC16A1/SLC25A12	8																																																													GO:0032722	positive regulation of chemokine production	13/1091	73/18986	0.178082	3.09905	4.43667	0.000238836	0.00335355	0.00241428	IL1B/TLR4/PYCARD/AIF1/TLR2/HMOX1/LPL/IL6R/SYK/HAVCR2/CLEC7A/CSF1R/DDX3X	13
													GO:0050775	positive regulation of dendrite morphogenesis	5/600	35/18986	0.142857	4.52048	3.76579	0.00459139	0.0494602	0.0426939	EPHA4/PTPRD/CDKL5/IL1RAPL1/CAMK2B	5																																																													GO:0034643	establishment of mitochondrion localization, microtubule-mediated	8/1405	28/18986	0.285714	3.8609	4.2826	0.000717406	0.0103141	0.00834747	SYBU/FEZ1/MAPT/KIFBP/ACTR10/UCHL1/RHOT1/ARMCX3	8																																																													GO:0034381	plasma lipoprotein particle clearance	11/1091	55/18986	0.2	3.48048	4.54864	0.000248416	0.0034791	0.00250466	APOC1/APOC2/TREM2/APOE/LIPA/HMOX1/ANXA2/CD36/NCEH1/SOAT1/MSR1	11
													GO:0099010	modification of postsynaptic structure	5/600	35/18986	0.142857	4.52048	3.76579	0.00459139	0.0494602	0.0426939	CAMKV/CAP2/WASF1/DLGAP4/MRTFB	5																																																													GO:0047497	mitochondrion transport along microtubule	8/1405	28/18986	0.285714	3.8609	4.2826	0.000717406	0.0103141	0.00834747	SYBU/FEZ1/MAPT/KIFBP/ACTR10/UCHL1/RHOT1/ARMCX3	8																																																													GO:0033619	membrane protein proteolysis	12/1091	64/18986	0.1875	3.26295	4.47747	0.000249398	0.0034839	0.00250811	IL1B/APOE/CTSH/TIMP2/TNFRSF1B/RGMA/ADAM9/PSENEN/DAG1/APH1A/SPPL2A/TIMP1	12
													GO:2000649	regulation of sodium ion transmembrane transporter activity	5/600	35/18986	0.142857	4.52048	3.76579	0.00459139	0.0494602	0.0426939	FGF12/NEDD4L/SCN3B/ATP1B1/YWHAH	5																																																													GO:0021795	cerebral cortex cell migration	11/1405	49/18986	0.22449	3.03357	4.02924	0.00074341	0.0106606	0.00862792	FOXG1/ARX/SRGAP2C/EGFR/POU3F3/POU3F2/FBXO45/DAB1/WDR47/CDK5R1/RTN4	11																																																													GO:0098712	L-glutamate import across plasma membrane	6/1091	17/18986	0.352941	6.14202	5.23706	0.000253854	0.00353022	0.00254146	SLC1A3/SLC1A2/CLN8/ITGB1/ATP1A2/ARL6IP5	6
																																																																																					GO:0036376	sodium ion export across plasma membrane	7/1405	22/18986	0.318182	4.29964	4.37759	0.000758531	0.0108221	0.00875861	FXYD7/ATP1B2/SLC8A1/SLC4A4/ATP1A2/ATP1B1/FXYD6	7																																																													GO:0045859	regulation of protein kinase activity	43/1091	427/18986	0.100703	1.75246	3.88307	0.00025401	0.00353022	0.00254146	TCIM/CCN1/PSRC1/IL1B/MT3/APOE/TGFB2/TLR4/CD300A/PYCARD/ADAM9/DBNDD2/CAMK1/MMD/CD4/CCND1/RHOA/HSPB1/CCND2/CIB1/GSTP1/NEDD9/SNX6/DUSP3/CSF1R/IQGAP1/AKT1/PIK3R5/ERP29/LYN/SPRED1/CALM3/IRAK3/SASH1/RAP1A/RTRAF/ACTB/PTPRJ/DDX3X/RB1/PTPRC/WWTR1/PPIA	43
																																																																																					GO:1900242	regulation of synaptic vesicle endocytosis	7/1405	22/18986	0.318182	4.29964	4.37759	0.000758531	0.0108221	0.00875861	SLC17A7/PPP3CC/ARPC3/AP2M1/SYT11/PRKN/PARK7	7																																																													GO:0043269	regulation of monoatomic ion transport	47/1091	480/18986	0.0979167	1.70398	3.85726	0.000256181	0.00355133	0.00255666	GEM/ACTN2/CA2/CCL3/GRIN2A/CCL2/CCL4/ABCC9/LGALS3/TREM2/HES1/B2M/HOMER3/CYBA/P2RY6/SRI/GSTO1/CCR1/CTSS/CD4/MCUB/GNAI2/KCNAB2/SNTA1/TSPO/CORO1A/BAX/ATP1B2/FLNA/TMX1/TMBIM6/TMSB4X/CD84/CD63/IFNGR2/ANK2/AKT1/FKBP1A/LYN/ITGB1/CALM3/ATP1A1/GNB2/NIPSNAP2/YWHAH/ATP1A2/DMD	47
																																																																																					GO:0015749	monosaccharide transmembrane transport	20/1405	124/18986	0.16129	2.17954	3.72522	0.000762582	0.0108523	0.00878304	OSTN/FABP5/SLC1A2/NR4A3/PEA15/SLC2A3/PID1/IRS2/INSR/STXBP3/SORBS1/CLIP3/PRKCI/SGCB/SLC23A2/PIK3R1/PRKAG2/ARPP19/MFSD4B/PTPN11	20																																																													GO:0030258	lipid modification	24/1091	191/18986	0.125654	2.18669	4.0699	0.000259532	0.00358865	0.00258353	ABCC9/PDK4/FABP3/SOX9/CPT1A/PLA2G7/ECI2/PLPP3/ACAA1/PHYH/ACAA2/BDH2/ACADVL/RNF213/SCP2/HADHB/HADHA/ADIPOR1/MTLN/AKT1/ADH5/ECH1/HSD17B4/ALOX5	24
																																																																																					GO:0006520	amino acid metabolic process	37/1405	289/18986	0.128028	1.73006	3.53544	0.00077455	0.0109947	0.0088983	CRYM/SLC1A3/DPYD/ARG2/SMS/SERINC5/ENOPH1/OAT/CARNMT1/QDPR/RIDA/SEPHS2/PSAT1/NIT2/ASRGL1/SERINC3/GCLM/PPM1K/ABAT/GCSH/MCCC1/MMUT/CDO1/PCCB/ASNSD1/GOT1/AASDHPPT/CSAD/SRR/ATP2B4/PPAT/SLC7A11/ATCAY/GLUD1/LARS1/EPRS1/PARK7	37																																																													GO:0051090	regulation of DNA-binding transcription factor activity	38/1091	363/18986	0.104683	1.82174	3.90313	0.000265282	0.00365887	0.00263408	SFRP4/EPHA5/IL1B/ADORA3/TMIGD3/HES1/ID3/TLR4/PYCARD/ID2/TLR2/SRI/PLPP3/ARID5B/NFKBIA/CLU/PRDX3/NUPR1/SYK/SGK3/CIB1/FLNA/ANXA4/HAVCR2/CLEC7A/SPI1/ARRB2/SP100/ERBIN/HCK/AKT1/SGK1/PRMT2/IRAK3/ID1/SIVA1/RB1/PPIA	38
																																																																																					GO:0050433	regulation of catecholamine secretion	10/1405	42/18986	0.238095	3.21742	4.06685	0.000786086	0.0111303	0.00900802	HTR2A/KCNB1/SNCA/STX1A/PINK1/ABAT/GABBR1/SDHD/SYT11/PRKN	10																																																													GO:0033559	unsaturated fatty acid metabolic process	17/1091	114/18986	0.149123	2.59509	4.21775	0.000271009	0.00370969	0.00267067	FABP5/IL1B/GPX1/MGLL/EPHX1/CBR1/ACAA1/TNFRSF1A/MGST3/SCD/AKR1B1/GSTP1/SCP2/ABHD12/GPX4/TBXAS1/ALOX5	17
																																																																																					GO:0045927	positive regulation of growth	34/1405	259/18986	0.131274	1.77393	3.54518	0.00079847	0.0112404	0.00909717	ARX/MEF2C/HOPX/BDNF/BCL11A/SEMA5A/TGFB2/CDKL5/SHTN1/RFTN1/EGFR/DNPH1/POU3F2/EZR/RIMS1/ACSL4/BASP1/INSR/ITSN2/MAPT/MTPN/ZNF639/BBS2/SLC25A33/MAP2K5/SLC23A2/RNF157/CDH4/IL7/NEDD4L/SDCBP/DSCAM/FGFR2/PRKN	34																																																													GO:0043473	pigmentation	17/1091	114/18986	0.149123	2.59509	4.21775	0.000271009	0.00370969	0.00267067	SOD2/APOE/RAB29/MEF2C/RAB32/HPS1/BLOC1S1/AP1B1/BAX/ATP6AP2/CD63/MITF/AP1S2/SNAPIN/ZEB2/SHROOM3/LRMDA	17
																																																																																					GO:0016054	organic acid catabolic process	33/1405	249/18986	0.13253	1.7909	3.55135	0.000801498	0.0112404	0.00909717	CRYM/ABCD2/ARG2/CRYL1/BDH2/ACAA1/CROT/PHYH/OAT/CARNMT1/QDPR/RIDA/GNPDA1/ASRGL1/PPM1K/IRS2/MTLN/ECI2/ABAT/GCSH/IDS/MCCC1/CDO1/PCCB/GOT1/AASDHPPT/SLC16A1/SCP2/CSAD/ATP2B4/ABCD3/ECH1/GLUD1	33																																																													GO:0097250	mitochondrial respirasome assembly	17/1091	114/18986	0.149123	2.59509	4.21775	0.000271009	0.00370969	0.00267067	HIGD1A/SMIM20/COA5/NDUFAF8/COA3/HIGD2A/ATP5F1D/NDUFB5/NDUFAF3/NDUFA13/NDUFC1/NDUFA2/NDUFA11/RAB5IF/NDUFB3/NDUFB2/NDUFS5	17
																																																																																					GO:0046395	carboxylic acid catabolic process	33/1405	249/18986	0.13253	1.7909	3.55135	0.000801498	0.0112404	0.00909717	CRYM/ABCD2/ARG2/CRYL1/BDH2/ACAA1/CROT/PHYH/OAT/CARNMT1/QDPR/RIDA/GNPDA1/ASRGL1/PPM1K/IRS2/MTLN/ECI2/ABAT/GCSH/IDS/MCCC1/CDO1/PCCB/GOT1/AASDHPPT/SLC16A1/SCP2/CSAD/ATP2B4/ABCD3/ECH1/GLUD1	33																																																													GO:0002285	lymphocyte activation involved in immune response	27/1091	227/18986	0.118943	2.06989	4.00403	0.000274284	0.00373245	0.00268706	SOCS3/FCGR3A/LGALS3/TREM2/ANXA1/FCER1G/TYROBP/LGALS1/SLC11A1/TLR4/JUNB/IRF8/BCL6/IL6R/CORO1A/LAMP1/HAVCR2/CD81/ST3GAL1/NCKAP1L/LCP1/TMEM98/APBB1IP/SWAP70/CD86/PTPRC/NDFIP1	27
																																																																																					GO:0061178	regulation of insulin secretion involved in cellular response to glucose stimulus	12/1405	57/18986	0.210526	2.84488	3.94333	0.000801885	0.0112404	0.00909717	EPHA5/PDE8B/VSNL1/SYBU/PRKCE/FKBP1B/GPR27/SRI/SLC9B2/MPC2/DYNLL1/NDUFAF2	12																																																													GO:0006635	fatty acid beta-oxidation	13/1091	74/18986	0.175676	3.05718	4.37794	0.000274727	0.00373245	0.00268706	CPT1A/ECI2/ACAA1/ACAA2/BDH2/ACADVL/SCP2/HADHB/HADHA/MTLN/AKT1/ECH1/HSD17B4	13
																																																																																					GO:0051056	regulation of small GTPase mediated signal transduction	38/1405	300/18986	0.126667	1.71167	3.51238	0.000812537	0.0113613	0.00919503	ARHGAP20/TGFB2/BCL6/SSX2IP/ARHGAP44/RASGRF1/CHN2/CHN1/DOCK9/SPRY2/LRP4/RASGRP1/MAPRE2/SCAI/ARHGAP32/APOE/PREX2/ARFGEF3/CYRIB/CADM4/ITGAV/PSD3/ARHGAP21/IQSEC1/TIAM2/DOCK3/KALRN/DOCK7/ABR/DENND1A/RAC1/PPP2CB/FGD4/ARHGEF12/SIPA1L1/CDC42SE2/ABCA1/RTN4	38																																																													GO:0033344	cholesterol efflux	13/1091	74/18986	0.175676	3.05718	4.37794	0.000274727	0.00373245	0.00268706	APOC1/APOC2/TREM2/APOE/LIPA/ABCA1/NPC2/NFKBIA/EEPD1/LAMTOR1/LRP1/SOAT1/PLTP	13
																																																																																					GO:0061351	neural precursor cell proliferation	25/1405	171/18986	0.146199	1.97561	3.62279	0.000816604	0.0113898	0.00921807	FOXG1/LHX2/ARX/TAFA1/BCAN/PTPRZ1/TOX/ID2/EMX2/ACSL6/NCAN/ASCL1/POU3F3/SOX5/EML1/POU3F2/KIFAP3/SPINT2/ID4/DOCK7/NDUFS2/PTN/NUMB/WDR47/FGFR2	25																																																													GO:0006623	protein targeting to vacuole	10/1091	47/18986	0.212766	3.70263	4.58047	0.000277832	0.00376525	0.00271066	LAPTM5/CLU/SORL1/M6PR/LAMP2/GNPTAB/NCOA4/GNPTG/SQSTM1/SORT1	10
																																																																																					GO:0006631	fatty acid metabolic process	48/1405	405/18986	0.118519	1.60156	3.45935	0.000820779	0.0114109	0.00923512	FABP3/PLA2G4C/FABP5/MGLL/ABCD2/SNCA/ALDH3A2/CBR1/SOX9/CRYL1/BDH2/PPARGC1A/ACSL6/ACAA1/ELOVL5/DBI/PRKAR2B/QKI/MSMO1/MGST3/CROT/PHYH/FADS2/ACBD5/EPHX1/PRKAA2/ELOVL2/PTGR2/IRS2/ELOVL6/MTLN/ECI2/SCD5/ACSL4/ASAH1/SCD/MMUT/PCCB/HSD17B12/FADS1/SCP2/PDK3/NDUFAB1/ABCD3/ECH1/PRKAG2/CBR4/ACSL3	48																																																													GO:0034315	regulation of Arp2/3 complex-mediated actin nucleation	8/1091	31/18986	0.258065	4.49094	4.803	0.000278941	0.0037709	0.00271473	GMFG/CYFIP1/CORO1B/BRK1/GMFB/WASHC3/WASF2/RNH1	8
																																																																																					GO:0021885	forebrain cell migration	13/1405	65/18986	0.2	2.70263	3.88712	0.00082422	0.0114109	0.00923512	FOXG1/ARX/TNR/EMX2/SRGAP2C/EGFR/POU3F3/POU3F2/FBXO45/DAB1/WDR47/CDK5R1/RTN4	13																																																													GO:0050673	epithelial cell proliferation	47/1091	482/18986	0.0975104	1.69691	3.82667	0.000281521	0.00379439	0.00273165	ARX/FABP7/SCG2/F3/ZFP36/CCL2/SEMA5A/APOE/HES1/TNFSF12/GPX1/B2M/MEF2C/TGFB2/IGFBP4/SOX9/LIPA/ID2/DAB2/GRN/HMOX1/SERPINB1/SOX2/BID/NOTCH1/CCND1/NUPR1/ENG/BAX/ZFP36L1/NME2/VEGFB/POLD4/NRP2/MYDGF/MMP14/SERPINF1/NEAT1/EFNB2/AKT1/NRP1/PDCL3/ZEB2/BAD/PDCD6/RB1/ALOX5	47
																																																																																					GO:1901607	alpha-amino acid biosynthetic process	13/1405	65/18986	0.2	2.70263	3.88712	0.00082422	0.0114109	0.00923512	SERINC5/ENOPH1/OAT/SEPHS2/PSAT1/SERINC3/ASNSD1/GOT1/AASDHPPT/SRR/ATP2B4/GLUD1/PARK7	13																																																													GO:0040013	negative regulation of locomotion	42/1091	416/18986	0.100962	1.75697	3.85454	0.000282416	0.00379439	0.00273165	CCL2/ADORA3/BST2/SEMA5A/TMIGD3/APOE/MEF2C/RRAS/CD300A/GJA1/AIF1/HMOX1/SERPINB1/NOTCH1/RHOA/ENG/CORO1B/LRP1/ATP1B2/ARHGDIB/SERPINF1/MITF/NEDD9/DUSP3/RAC1/SP100/DDT/ADIPOR1/DAG1/AKT1/VCL/RHOB/NRP1/CERS2/ZEB2/SPRED1/RAP2A/PRKG1/NFE2L2/CALR/PTPRJ/TIMP1	42
																																																																																					GO:0022406	membrane docking	16/1405	90/18986	0.177778	2.40234	3.76974	0.000857578	0.0118143	0.00956167	VCAM1/KCNB1/STX1A/SYTL2/SNAP25/GNAO1/NDRG4/STX7/SNX3/EZR/RIMS1/AHCYL1/STXBP3/RABEPK/ATP2A2/VAPA	16																																																													GO:0001952	regulation of cell-matrix adhesion	18/1091	125/18986	0.144	2.50594	4.17093	0.000282769	0.00379439	0.00273165	FAM107A/S100A10/RRAS/BCL6/GPM6B/CD36/RHOA/CIB1/MMP14/FMN1/DUSP3/RAC1/DAG1/VCL/NRP1/LIMS1/DDR1/PTPRJ	18
																																																																																					GO:0048708	astrocyte differentiation	16/1405	90/18986	0.177778	2.40234	3.76974	0.000857578	0.0118143	0.00956167	EPHA4/ID2/PLPP3/GFAP/SOX9/ZEB2/HES1/EGFR/QKI/POU3F2/MAP2K1/MAPT/ID4/DAB1/MAPK1/PTPN11	16																																																													GO:0032411	positive regulation of transporter activity	14/1091	84/18986	0.166667	2.9004	4.31005	0.000287066	0.00384259	0.00276634	ACTN2/CCL2/TREM2/P2RY6/GSTO1/CTSS/ATP1B2/TMSB4X/IFNGR2/ANK2/SGK1/CALM3/NIPSNAP2/DMD	14
																																																																																					GO:0062013	positive regulation of small molecule metabolic process	23/1405	153/18986	0.150327	2.03139	3.62102	0.000880679	0.0121029	0.00979516	HTR2A/ABCD2/SNCA/ADM/PID1/PPARGC1A/PRKCE/ELOVL5/QKI/SLC4A4/APOE/PRKAA2/IRS2/PINK1/MTLN/INSR/SORBS1/DYRK2/UCHL1/PRKAG2/ARPP19/MAPK1/PARK7	23																																																													GO:0051208	sequestering of calcium ion	19/1091	136/18986	0.139706	2.43122	4.13591	0.000288591	0.00385354	0.00277423	CCL3/CYBA/P2RY6/SRI/PLCE1/GSTO1/CORO1A/BAX/FLNA/ANK2/MTLN/FKBP1A/LYN/CALM3/CALR/HSP90B1/ATP1A2/DMD/PTPRC	19
																																																																																					GO:0051489	regulation of filopodium assembly	11/1405	50/18986	0.22	2.9729	3.94882	0.000890271	0.0121454	0.00982957	DAAM2/PLPPR5/ARHGAP44/MYO10/SRGAP2C/MIEN1/GPM6A/DNM3/PIK3R1/DPYSL3/RALA	11																																																													GO:0032438	melanosome organization	9/1091	39/18986	0.230769	4.01593	4.65517	0.000292654	0.00388781	0.0027989	APOE/RAB29/RAB32/HPS1/BLOC1S1/AP1B1/AP1S2/SNAPIN/ZEB2	9
																																																																																					GO:0098815	modulation of excitatory postsynaptic potential	11/1405	50/18986	0.22	2.9729	3.94882	0.000890271	0.0121454	0.00982957	GRIN2A/STX1A/CELF4/GRIA1/TMEM108/SLC8A3/RIMS1/IGSF11/GRIN2B/NLGN4X/SYNE1	11																																																													GO:0035633	maintenance of blood-brain barrier	9/1091	39/18986	0.230769	4.01593	4.65517	0.000292654	0.00388781	0.0027989	PECAM1/GJA1/NAGLU/JAM2/VCL/ZEB2/ITGB1/ACTB/DMD	9
																																																																																					GO:0099054	presynapse assembly	11/1405	50/18986	0.22	2.9729	3.94882	0.000890271	0.0121454	0.00982957	SNCA/LRP4/PCLO/SLITRK5/IL1RAPL1/FARP1/LRRTM3/LRFN4/IGSF11/NLGN4X/SDCBP	11																																																													GO:0048260	positive regulation of receptor-mediated endocytosis	11/1091	56/18986	0.196429	3.41833	4.47492	0.000293299	0.00388781	0.0027989	SFRP4/B2M/DAB2/ANXA2/CLU/C3/SYK/CD63/PPT1/ARRB2/AP2M1	11
																																																																																					GO:0001101	response to acid chemical	22/1405	144/18986	0.152778	2.06451	3.62485	0.000906333	0.0123345	0.00998263	HPCA/SLC1A2/BCL11A/KCNB1/NQO1/GRIA1/EGFR/NTRK2/GCLM/CPEB3/LRP11/CDO1/CEBPB/ATP2B4/IPO5/CPEB4/LAMTOR1/TAF9/LAMTOR4/LAMTOR2/RRAGD/LARS1	22																																																													GO:0046628	positive regulation of insulin receptor signaling pathway	7/1091	24/18986	0.291667	5.0757	4.93307	0.000295875	0.00391244	0.00281663	SORL1/CTSD/GNAI2/SNX5/PTPN11/ADIPOR1/SORBS1	7
																																																																																					GO:0006814	sodium ion transport	33/1405	251/18986	0.131474	1.77663	3.50144	0.00092098	0.0124676	0.0100904	GRIN2A/SLC17A7/NKAIN2/FXYD7/SLC24A2/SLC4A10/FGF12/SCN2A/ATP1B2/PRKCE/SLC8A1/SNTA1/SCN3A/SCN3B/SCN1A/SLC4A4/ATP1A2/YWHAH/DLG1/SLC8A3/SLC9B2/ATP1B1/AHCYL1/FXYD6/SLC24A3/DMD/SGK1/ATP2B4/SLC23A2/NDUFA9/NEDD4L/MFSD4B/AGT	33																																																													GO:0046718	symbiont entry into host cell	21/1091	159/18986	0.132075	2.29843	4.05955	0.000312159	0.00411778	0.00296446	IFITM3/LGALS1/CTSB/CTSL/SNX3/VAMP8/CD4/PLSCR1/RNASEK/LAMP1/ITGB5/CD81/ITGAV/DAG1/EFNB2/AXL/NRP1/ITGB1/WWP1/SIVA1/CD86	21
																																																																																					GO:0034599	cellular response to oxidative stress	33/1405	251/18986	0.131474	1.77663	3.50144	0.00092098	0.0124676	0.0100904	MT3/SIRPA/SNCA/NQO1/FOS/PPARGC1A/SLC8A1/SLC1A1/DAPK1/FADS2/FOXP1/PRKAA2/GLRX2/PRDX3/BNIP3/PINK1/CAMKK2/SOD2/MAPT/PDCD10/MAP1LC3A/BECN1/BMP7/SLC7A11/BMAL1/ATP2A2/RHOB/ARL6IP5/PRKN/HSPA8/PARK7/SOD1/TXN	33																																																													GO:1903037	regulation of leukocyte cell-cell adhesion	40/1091	392/18986	0.102041	1.77575	3.83206	0.000314421	0.00413685	0.00297819	CCL2/LGALS3/IL1B/ANXA1/HES1/B2M/LGALS1/CD300A/ITGB2/PYCARD/HLA-E/AIF1/LAPTM5/SIRPA/BCL6/CD44/MAP3K8/CD4/RHOA/TGFBR2/CORO1A/SYK/GPNMB/HAVCR2/CD81/PTPN11/DUSP3/DOCK8/NCKAP1L/EFNB2/AKT1/LYN/BAD/ACTB/CYRIB/CD86/PTPRC/CD83/NDFIP1/ALOX5	40
																																																																																					GO:0009261	ribonucleotide catabolic process	21/1405	135/18986	0.155556	2.10205	3.63264	0.000925753	0.0124676	0.0100904	PDE7B/HTR2A/DPYD/PDE8B/ALDOC/SLC4A4/HDAC4/PRKAA2/HK1/INSR/PDE10A/PFKP/HPRT1/PFKFB3/PFKM/PGAM1/ARL2/UCHL1/PRKAG2/HINT1/NUDT3	21																																																													GO:0032414	positive regulation of ion transmembrane transporter activity	13/1091	75/18986	0.173333	3.01641	4.32021	0.000315123	0.00413685	0.00297819	ACTN2/CCL2/TREM2/P2RY6/GSTO1/CTSS/ATP1B2/TMSB4X/IFNGR2/ANK2/CALM3/NIPSNAP2/DMD	13
																																																																																					GO:0021952	central nervous system projection neuron axonogenesis	8/1405	29/18986	0.275862	3.72777	4.15569	0.000927084	0.0124676	0.0100904	EPHA4/PLXNA4/FBXO45/CDH11/KIFBP/DCLK1/WDR47/MYCBP2	8																																																													GO:0002443	leukocyte mediated immunity	47/1091	485/18986	0.0969072	1.68642	3.78105	0.000323772	0.00424016	0.00305256	FCGR3A/CCL3/C1QC/IL1B/C1QB/TREM2/BST2/FCER1G/C1QA/TYROBP/B2M/TLR4/CD300A/CTSC/RFTN1/ITGB2/FCGR2A/HLA-E/CTSH/TNFRSF1B/BCL6/CLU/VAMP8/HLA-B/IL6R/S100A13/WDR1/C3/CORO1A/LAMP1/SYK/HAVCR2/CLEC7A/CD84/SPI1/HLA-C/CD81/ARRB2/NCKAP1L/GRB2/STX7/LYN/SWAP70/CYRIB/ARL8B/PTPRC/NDFIP1	47
																																																																																					GO:2001257	regulation of cation channel activity	18/1405	108/18986	0.166667	2.25219	3.68916	0.000927234	0.0124676	0.0100904	ACTN2/HPCA/AKAP7/GEM/ANK2/CACNB4/FGF12/FKBP1B/GSTO1/SRI/CACNB2/DMD/VAMP2/NIPSNAP2/CALM3/CALM2/FKBP1A/ASPH	18																																																													GO:0006970	response to osmotic stress	14/1091	85/18986	0.164706	2.86627	4.25789	0.000325802	0.00425652	0.00306434	MLC1/TSC22D4/CASP1/NINJ1/PYCARD/TSPO/SERPINB6/AKR1B1/BAX/ZFP36L1/BAD/KCNMA1/ATP1A1/DDX3X	14
																																																																																					GO:0030042	actin filament depolymerization	12/1405	58/18986	0.206897	2.79583	3.87211	0.000944053	0.0126634	0.0102488	ACTN2/SEMA5A/MICAL2/TMOD2/ADD3/LIMA1/MICAL3/MTPN/SPTBN1/ADD2/SPTAN1/CAPZA2	12																																																													GO:0006911	phagocytosis, engulfment	10/1091	48/18986	0.208333	3.6255	4.49694	0.000333093	0.00434136	0.00312542	TREM2/CD300A/ITGB2/AIF1/ABCA1/CD36/C3/RAB31/MSR1/NCKAP1L	10
																																																																																					GO:0032386	regulation of intracellular transport	35/1405	272/18986	0.128676	1.73883	3.46949	0.000967491	0.0129468	0.0104782	ACTN2/MLC1/SEPTIN8/CAMK1/SORL1/ARHGAP44/CALY/WWC1/FEZ1/NDRG4/SNX3/EZR/DENND10/MAP2K1/EPM2A/PDCD10/VAMP2/EIPR1/REEP2/SCP2/IPO5/PKIG/PPP1R12A/PIK3R1/CD81/EFCAB7/LAMP1/MAPK1/PTPN11/MAP2/ASPH/PRKN/PARK7/OAZ1/TXN	35																																																													GO:0006949	syncytium formation	12/1091	66/18986	0.181818	3.16407	4.34845	0.000336302	0.00436232	0.0031405	TREM2/TYROBP/ADAM9/CAMK1/PTGFRN/CD53/CD9/JAM2/CD81/DOCK2/FLOT1/ITGB1	12
																																																																																					GO:0017157	regulation of exocytosis	26/1405	183/18986	0.142077	1.9199	3.53489	0.00100097	0.013363	0.010815	SYT13/CSPG5/KCNB1/SNCA/STX1A/RAB3A/CACNB4/VSNL1/PCLO/IL1RAPL1/RIMS1/STXBP3/FBXO45/PREPL/VAMP2/CHMP2A/NSF/WDR41/ATP2A2/PFN2/LAMP1/SYT11/SDCBP/PRKN/STXBP5/RALA	26																																																													GO:0045428	regulation of nitric oxide biosynthetic process	12/1091	66/18986	0.181818	3.16407	4.34845	0.000336302	0.00436232	0.0031405	IL1B/SOD2/APOE/TLR4/SIRPA/CLU/CD36/TSPO/CLEC7A/RAC1/AKT1/DYNLL1	12
																																																																																					GO:0021675	nerve development	17/1405	100/18986	0.17	2.29724	3.67681	0.00101233	0.0134825	0.0109118	GABRA5/BDNF/EPHA4/GABRB2/SLC1A3/VCAM1/PLXNA4/SCN2A/HES1/KCNQ3/LRIG1/SCN1A/ATP8B1/SEMA3A/FBXO45/NRP2/DAG1	17																																																													GO:0034135	regulation of toll-like receptor 2 signaling pathway	5/1091	12/18986	0.416667	7.25099	5.34825	0.000349986	0.00452903	0.00326053	TREM2/CYBA/MFHAS1/LYN/PJA2	5
																																																																																					GO:0042177	negative regulation of protein catabolic process	19/1405	118/18986	0.161017	2.17585	3.62202	0.00104252	0.0138189	0.011184	GRIN2A/SNCA/NQO1/CST3/TMEM132A/EGFR/SNX3/TIMP2/FMN2/MAP1A/HMGCR/CYP51A1/UCHL5/USP25/TAF9/GABARAPL2/PARK7/MYCBP2/CAMLG	19																																																													GO:0035767	endothelial cell chemotaxis	8/1091	32/18986	0.25	4.3506	4.6838	0.000353355	0.0045618	0.00328411	SEMA5A/NOTCH1/RAB13/CORO1B/HSPB1/LGMN/TMSB4X/NRP1	8
																																																																																					GO:1904659	D-glucose transmembrane transport	19/1405	118/18986	0.161017	2.17585	3.62202	0.00104252	0.0138189	0.011184	OSTN/FABP5/SLC1A2/NR4A3/PEA15/SLC2A3/PID1/IRS2/INSR/STXBP3/SORBS1/CLIP3/PRKCI/SGCB/PIK3R1/PRKAG2/ARPP19/MFSD4B/PTPN11	19																																																													GO:0034762	regulation of transmembrane transport	47/1091	487/18986	0.0965092	1.67949	3.75082	0.000355017	0.00457242	0.00329176	GEM/ACTN2/CA2/GRIN2A/CCL2/FABP5/ABCC9/IL1B/TREM2/CYBA/P2RY6/SRI/GSTO1/SLC1A2/CTSS/MCUB/KCNAB2/SNTA1/C3/CORO1A/PEA15/BAX/ATP1B2/FLNA/TMBIM6/TMSB4X/DAPK1/CD63/IFNGR2/ANK2/PTPN11/AKT1/FKBP1A/LYN/ITGB1/CALM3/NFE2L2/RHOQ/GNB2/NIPSNAP2/ACTB/OAZ1/YWHAH/ATP1A2/SORBS1/DMD/ARL6IP5	47
																																																																																					GO:0072523	purine-containing compound catabolic process	23/1405	155/18986	0.148387	2.00518	3.55218	0.00105494	0.0139505	0.0112905	PDE7B/HTR2A/DPYD/PDE8B/ALDOC/SLC4A4/DNPH1/HDAC4/PRKAA2/HK1/INSR/PDE10A/PFKP/HPRT1/PFKFB3/SUCLA2/PFKM/PGAM1/ARL2/UCHL1/PRKAG2/HINT1/NUDT3	23																																																													GO:0048753	pigment granule organization	9/1091	40/18986	0.225	3.91554	4.55766	0.000358572	0.00459648	0.00330908	APOE/RAB29/RAB32/HPS1/BLOC1S1/AP1B1/AP1S2/SNAPIN/ZEB2	9
																																																																																					GO:0090559	regulation of membrane permeability	14/1405	75/18986	0.186667	2.52246	3.73457	0.00108142	0.0142671	0.0115468	BID/PPM1K/BNIP3/SLC25A4/CHCHD10/TMEM14A/SLC25A5/RHOT1/BLOC1S2/ATP5IF1/BAX/HSPA8/BNIP3L/VDAC2	14																																																													GO:0090199	regulation of release of cytochrome c from mitochondria	9/1091	40/18986	0.225	3.91554	4.55766	0.000358572	0.00459648	0.00330908	GPX1/PYCARD/PLAUR/CLU/BID/BAX/AKT1/BAD/PRELID1	9
																																																																																					GO:0140029	exocytic process	16/1405	92/18986	0.173913	2.35012	3.66965	0.00109557	0.0143861	0.011643	KCNB1/SNCA/STX1A/RAB3A/SYTL2/SNAP25/GNAO1/RIMS1/SV2A/SYNGR3/STXBP3/NAPB/RABEPK/ERC2/SYT11/STXBP5	16																																																													GO:0030730	sequestering of triglyceride	6/1091	18/18986	0.333333	5.80079	5.03142	0.000362345	0.00462135	0.00332699	IL1B/TREM2/PLIN2/LPL/PLIN3/OSBPL11	6
																																																																																					GO:1901879	regulation of protein depolymerization	16/1405	92/18986	0.173913	2.35012	3.66965	0.00109557	0.0143861	0.011643	ACTN2/SEMA5A/TMOD2/ADD3/LIMA1/MAP1A/MTPN/SPTBN1/NAV3/ADD2/WDR47/APC/SPTAN1/KIF21A/CAPZA2/ASPH	16																																																													GO:0042159	lipoprotein catabolic process	6/1091	18/18986	0.333333	5.80079	5.03142	0.000362345	0.00462135	0.00332699	APOC2/APOE/LIPA/CTSD/PPT1/ABHD12	6
																																																																																					GO:0098880	maintenance of postsynaptic specialization structure	5/1405	12/18986	0.416667	5.63049	4.53586	0.0011229	0.0146421	0.0118503	CSMD2/SHANK2/DLG1/PRICKLE1/HSPA8	5																																																													GO:0002064	epithelial cell development	26/1091	219/18986	0.118721	2.06604	3.91786	0.000363308	0.00462135	0.00332699	IL1B/GPX1/SOX9/PECAM1/EZR/GJA1/ST14/VIM/TNFRSF1A/NOTCH1/RAB13/RILPL2/AKR1B1/MYO1E/FLNA/PALLD/MSN/IQGAP1/RHEB/AKT1/VCL/C1GALT1/BAD/RAP1A/HSD17B4/TIGAR	26
																																																																																					GO:1901841	regulation of high voltage-gated calcium channel activity	5/1405	12/18986	0.416667	5.63049	4.53586	0.0011229	0.0146421	0.0118503	GEM/SRI/CACNB2/NIPSNAP2/CALM3	5																																																													GO:0090150	establishment of protein localization to membrane	31/1091	280/18986	0.110714	1.92669	3.85723	0.000363906	0.00462135	0.00332699	RFTN1/ITGB2/VAMP5/SORL1/VAMP3/BID/SDCBP/RILPL2/RAB31/BAX/CIB1/ZDHHC4/TIMM13/TMEM147/EMC3/EMC6/RAB8A/MTCH2/ATP6AP1/CHMP4A/OPTN/NDUFA13/TRAM1/CCDC47/RAB5IF/TOMM5/RAB10/TOMM7/TOMM6/SSR3/HSPA5	31
																																																																																					GO:2000009	negative regulation of protein localization to cell surface	5/1405	12/18986	0.416667	5.63049	4.53586	0.0011229	0.0146421	0.0118503	ACTN2/ASTN2/GPM6B/GOPC/NEDD4L	5																																																													GO:0001570	vasculogenesis	14/1091	86/18986	0.162791	2.83295	4.20649	0.000368926	0.0046742	0.00336503	RRAS/JUNB/ITGB8/NOTCH1/TGFBR2/ENG/MYO1E/ZFP36L1/QKI/ITGAV/NRP1/SPRED1/RAP1A/PTPRJ	14
																																																																																					GO:0031503	protein-containing complex localization	29/1405	214/18986	0.135514	1.83122	3.45693	0.00113789	0.0148031	0.0119805	OLFM1/HPCA/DLG2/LRRC7/SSX2IP/ARHGAP44/CALY/TMEM108/SLC1A1/STX7/DLG1/EZR/HIP1/TUB/KIFAP3/DYNLL1/NSG1/EFNB2/DAG1/RAB4A/NPTN/NUMB/DYNC2LI1/AP2M1/AP2B1/AP2S1/ATAD1/RALA/SYNE1	29																																																													GO:0062207	regulation of pattern recognition receptor signaling pathway	23/1091	184/18986	0.125	2.1753	3.95555	0.000372611	0.00470994	0.00339076	TREM2/NINJ1/TLR4/SMPDL3A/CD300A/CYBA/GRAMD4/CD36/IFI16/MFHAS1/LAMP2/PPT1/ARRB2/ERBIN/AKT1/SQSTM1/NAGK/LYN/FLOT1/SEC14L1/IRAK3/PJA2/DDX3X	23
																																																																																					GO:0006936	muscle contraction	43/1405	358/18986	0.120112	1.62309	3.36458	0.00114617	0.0148764	0.0120399	HTR2A/RYR2/ARG2/TNNI3K/ANK2/FGF12/SCN2A/GJA1/CACNA1D/SLC8A1/SNTA1/FKBP1B/SCN3A/SSPN/APBB2/SCN3B/KCNMA1/GSTO1/SCN1A/SRI/GNAO1/ATP1A2/DLG1/SLC8A3/TMOD2/ATP1B1/CACNB2/DMD/ABAT/VEGFB/RAP1GDS1/BBS2/CALM3/CALM2/ATP2B4/NEDD4L/ATP2A2/FKBP1A/ROCK2/PRKG1/ASPH/CTNNA3/SOD1	43																																																													GO:0046394	carboxylic acid biosynthetic process	35/1091	331/18986	0.10574	1.84013	3.80728	0.000377892	0.00476564	0.00343087	SLC1A3/APOC1/FABP5/APOC2/PDK4/IL1B/CASP1/MGLL/GATM/PYCARD/CBR1/LPL/CDO1/ALOX5AP/MGST3/ACADVL/OSBPL1A/PCBD1/GLUL/SCD/DPYD/AKR1B1/SYK/QKI/GSTP1/SCP2/SEPHS2/ABHD3/GPX4/OAT/SERINC5/UGP2/TBXAS1/KYNU/ALOX5	35
																																																																																					GO:0048709	oligodendrocyte differentiation	18/1405	110/18986	0.163636	2.21125	3.6016	0.0011541	0.014924	0.0120784	DAAM2/PTPRZ1/TENM4/SOX9/HES1/ASCL1/SOX6/QKI/GPM6B/SLC8A3/RHEB/NTRK2/BNIP3/CLU/CERS6/ID4/DAG1/PTN	18																																																													GO:0002700	regulation of production of molecular mediator of immune response	24/1091	196/18986	0.122449	2.1309	3.92954	0.000382154	0.00480208	0.0034571	IL1B/BST2/B2M/TGFB2/TLR4/PYCARD/HLA-E/TNFRSF1B/LAPTM5/BCL6/LITAF/CD36/LACC1/SYK/TMBIM6/CLEC7A/IL13RA1/CD81/AXL/IRAK3/HK1/CD86/PTPRC/NDFIP1	24
																																																																																					GO:0010828	positive regulation of D-glucose transmembrane transport	10/1405	44/18986	0.227273	3.07117	3.88823	0.00115783	0.014924	0.0120784	SLC1A2/NR4A3/IRS2/INSR/SORBS1/CLIP3/PRKCI/PIK3R1/ARPP19/PTPN11	10																																																													GO:0030183	B cell differentiation	19/1091	139/18986	0.136691	2.37874	4.0283	0.000382545	0.00480208	0.0034571	LGALS1/ZFP36L2/ID2/IRF8/BCL6/KLF6/SLC25A5/SYK/BAX/ZFP36L1/MMP14/SPI1/ST3GAL1/NCKAP1L/HDAC9/BAD/ITGB1/PTPRJ/PTPRC	19
																																																																																					GO:0150052	regulation of postsynapse assembly	10/1405	44/18986	0.227273	3.07117	3.88823	0.00115783	0.014924	0.0120784	LRP4/MARK1/NECTIN3/RAC3/ELMO1/CYFIP2/DCLK1/NRXN2/NEDD8/RTN4	10																																																													GO:0010721	negative regulation of cell development	31/1091	281/18986	0.11032	1.91984	3.83563	0.000387113	0.00484825	0.00349034	LHX2/CCL3/C1QC/IL1B/TREM2/ANXA1/SEMA5A/MT3/HES1/B2M/LGALS1/SPP1/TMEM176B/TLR4/ID4/ID2/RGMA/TMEM176A/BCL6/SORL1/MAFB/NOTCH1/GPR137B/TSPO/QKI/TMEM98/NRP1/CERS2/LYN/YWHAH/RB1	31
																																																																																					GO:0001934	positive regulation of protein phosphorylation	52/1405	455/18986	0.114286	1.54436	3.32251	0.00116866	0.0150291	0.0121634	TCIM/HTR2A/MT3/RGCC/EPHA4/CAMK1/TGFB2/SNCA/PLPP3/MMD/SPRY2/LRP4/HES1/RASGRP1/EGFR/RAD50/GPRC5B/TAOK3/FBXW7/NTRK2/RAP2A/NEDD9/ITGB1BP1/PINK1/MAP2K1/FNIP2/SLCO3A1/CAMKK2/INSR/CCND2/VEGFB/PDCD10/AKTIP/RAPGEF2/CLIP3/ADAM9/CALM3/DOCK7/CALM2/RAC1/NPTN/PRKAG2/TNFRSF10B/COPS8/SASH1/PFN2/ROCK2/MAPK1/CCDC88A/PTPN11/PARK7/TXN	52																																																													GO:0030220	platelet formation	7/1091	25/18986	0.28	4.87267	4.78411	0.000390698	0.00487076	0.00350654	MEF2C/ACTN1/WDR1/CIB1/PTPN11/TPM4/PTPRJ	7
																																																																																					GO:0032411	positive regulation of transporter activity	15/1405	84/18986	0.178571	2.41307	3.66919	0.00117253	0.0150319	0.0121657	ACTN2/AKAP7/ANK2/ATP1B2/GSTO1/ATP1B1/CACNB2/DMD/SGK1/SYNGR3/NIPSNAP2/CALM3/CALM2/ASPH/PARK7	15																																																													GO:1903306	negative regulation of regulated secretory pathway	7/1091	25/18986	0.28	4.87267	4.78411	0.000390698	0.00487076	0.00350654	CD300A/NOTCH1/GNAI2/CD84/SPI1/NCKAP1L/RAP1A	7
																																																																																					GO:0010563	negative regulation of phosphorus metabolic process	38/1405	306/18986	0.124183	1.67811	3.38058	0.00117692	0.0150319	0.0121657	SIRPA/THY1/SNCA/PLPP3/PPP2R5A/SPRY2/PID1/SLC8A1/DBNDD2/APOE/SLC8A3/HDAC4/CADM4/ITGB1BP1/PRDX3/CDKN2D/IRS2/DMD/EPM2A/MAPT/SPRED1/DYNLL1/CALM3/CALM2/IPO5/PKIG/UCHL1/PRKAG2/YWHAG/PTPRO/FIS1/APC/ATP5IF1/PRKG1/PRKN/AGT/PARK7/DNAJA1	38																																																													GO:0098927	vesicle-mediated transport between endosomal compartments	10/1091	49/18986	0.204082	3.55151	4.41561	0.000397223	0.00494081	0.00355697	EZR/DAB2/SNX3/SORL1/CORO1A/FLNA/MSN/DENND10/SNF8/EEA1	10
																																																																																					GO:0045936	negative regulation of phosphate metabolic process	38/1405	306/18986	0.124183	1.67811	3.38058	0.00117692	0.0150319	0.0121657	SIRPA/THY1/SNCA/PLPP3/PPP2R5A/SPRY2/PID1/SLC8A1/DBNDD2/APOE/SLC8A3/HDAC4/CADM4/ITGB1BP1/PRDX3/CDKN2D/IRS2/DMD/EPM2A/MAPT/SPRED1/DYNLL1/CALM3/CALM2/IPO5/PKIG/UCHL1/PRKAG2/YWHAG/PTPRO/FIS1/APC/ATP5IF1/PRKG1/PRKN/AGT/PARK7/DNAJA1	38																																																													GO:0030042	actin filament depolymerization	11/1091	58/18986	0.189655	3.30045	4.33238	0.000403741	0.00499165	0.00359357	ACTN2/SEMA5A/LIMA1/CAPG/PLEK/WDR1/TWF2/SWAP70/CFL1/CAPZB/CAPZA2	11
																																																																																					GO:0090140	regulation of mitochondrial fission	8/1405	30/18986	0.266667	3.60351	4.0343	0.00118311	0.0150766	0.0122019	SPIRE1/CYRIB/BNIP3/PINK1/MAPT/TMEM135/PRKN/RALA	8																																																													GO:0031663	lipopolysaccharide-mediated signaling pathway	11/1091	58/18986	0.189655	3.30045	4.33238	0.000403741	0.00499165	0.00359357	LY86/TLR4/TLR2/LY96/NFKBIA/CD36/HCK/AKT1/LYN/IRAK3/SASH1	11
																																																																																					GO:0021799	cerebral cortex radially oriented cell migration	9/1405	37/18986	0.243243	3.28699	3.93634	0.00121151	0.0154035	0.0124664	FOXG1/SRGAP2C/POU3F3/POU3F2/FBXO45/DAB1/WDR47/CDK5R1/RTN4	9																																																													GO:0010038	response to metal ion	36/1091	345/18986	0.104348	1.8159	3.77628	0.00040406	0.00499165	0.00359357	ADGRV1/ABCC9/NQO1/FOS/SOD2/MT2A/MT3/B2M/MEF2C/CAT/SLC11A1/JUNB/CPNE2/DLG2/S100A16/HMOX1/ADAM9/MT1X/ALOX5AP/CYBB/ANXA11/TSPO/PLSCR1/LGMN/SLC25A24/SERPINF1/IQGAP1/ATP5F1D/PDCD6/CALM3/KCNMA1/NFE2L2/CALR/HSP90B1/ATP1A2/TIGAR	36
																																																																																					GO:0051650	establishment of vesicle localization	28/1405	205/18986	0.136585	1.8457	3.44157	0.00121543	0.0154184	0.0124785	TANC2/SNCA/RAB3A/SYBU/RASGRP1/BTBD8/SNAP25/DYNC1I1/KIF3A/LIN7A/PINK1/SAR1B/STXBP3/KIFAP3/BLOC1S1/CHMP2A/BBS2/BBS7/TRAPPC1/TRAPPC4/DNM3/COPS5/SYT11/PDCD6/BLOC1S2/SDCBP/MAP2/PRKN	28																																																													GO:0032371	regulation of sterol transport	13/1091	77/18986	0.168831	2.93806	4.20757	0.000411255	0.00504621	0.00363285	APOC1/APOC2/TREM2/APOE/ANXA2/ABCA1/NFKBIA/EEPD1/TSPO/LAMTOR1/LRP1/PLTP/SCP2	13
																																																																																					GO:0051648	vesicle localization	30/1405	225/18986	0.133333	1.80176	3.42001	0.00122773	0.0155393	0.0125763	TANC2/SNCA/RAB3A/SYBU/PCLO/RASGRP1/BTBD8/SNAP25/DYNC1I1/KIF3A/LIN7A/PINK1/SAR1B/STXBP3/KIFAP3/BLOC1S1/CHMP2A/BBS2/BBS7/TRAPPC1/TRAPPC4/DNM3/COPS5/SYT11/PDCD6/BLOC1S2/SDCBP/MAP2/PRKN/SYN2	30																																																													GO:0032374	regulation of cholesterol transport	13/1091	77/18986	0.168831	2.93806	4.20757	0.000411255	0.00504621	0.00363285	APOC1/APOC2/TREM2/APOE/ANXA2/ABCA1/NFKBIA/EEPD1/TSPO/LAMTOR1/LRP1/PLTP/SCP2	13
																																																																																					GO:0006195	purine nucleotide catabolic process	21/1405	138/18986	0.152174	2.05635	3.52077	0.00123385	0.0155815	0.0126105	PDE7B/HTR2A/PDE8B/ALDOC/SLC4A4/DNPH1/HDAC4/PRKAA2/HK1/INSR/PDE10A/PFKP/HPRT1/PFKFB3/PFKM/PGAM1/ARL2/UCHL1/PRKAG2/HINT1/NUDT3	21																																																													GO:1900076	regulation of cellular response to insulin stimulus	13/1091	77/18986	0.168831	2.93806	4.20757	0.000411255	0.00504621	0.00363285	SOCS3/IL1B/SORL1/PTPRE/CTSD/GNAI2/BLVRB/SNX5/PTPN11/ADIPOR1/RBX1/PTPRJ/SORBS1	13
																																																																																					GO:0051402	neuron apoptotic process	38/1405	307/18986	0.123779	1.67264	3.3589	0.00124988	0.0157485	0.0127457	MEF2C/BDNF/HTR2A/MT3/EPHA4/PTPRZ1/TGFB2/KCNB1/SNCA/NQO1/RETREG1/SCN2A/PPARGC1A/KCNQ3/SLC1A1/ASCL1/BID/FBXW7/EGLN3/NTRK2/GCLM/BNIP3/PINK1/TMTC4/SOD2/CLU/VEGFB/PRKCI/PPT1/CEBPB/TRIM2/CPEB4/CDK5R1/FAM162A/BAX/PRKN/PARK7/SOD1	38																																																													GO:0001909	leukocyte mediated cytotoxicity	20/1091	151/18986	0.13245	2.30495	3.97513	0.000413674	0.00506449	0.00364601	FCGR3A/TYROBP/B2M/CTSC/FCGR2A/HLA-E/CTSH/HLA-B/CORO1A/LAMP1/HAVCR2/SPI1/HLA-C/ARRB2/NCKAP1L/GRB2/STX7/CYRIB/ARL8B/PTPRC	20
																																																																																					GO:0009154	purine ribonucleotide catabolic process	20/1405	129/18986	0.155039	2.09506	3.52793	0.00126281	0.0158049	0.0127913	PDE7B/HTR2A/PDE8B/ALDOC/SLC4A4/HDAC4/PRKAA2/HK1/INSR/PDE10A/PFKP/HPRT1/PFKFB3/PFKM/PGAM1/ARL2/UCHL1/PRKAG2/HINT1/NUDT3	20																																																													GO:0032388	positive regulation of intracellular transport	19/1091	140/18986	0.135714	2.36175	3.99305	0.000419277	0.00512157	0.0036871	MLC1/ACTN2/IL1B/RAB29/EZR/DAB2/ANXA2/SORL1/CAMK1/EDEM2/BCAP31/FLNA/SCP2/MSN/CD81/SNAPIN/FEZ1/OAZ1/RAN	19
																																																																																					GO:0043200	response to amino acid	20/1405	129/18986	0.155039	2.09506	3.52793	0.00126281	0.0158049	0.0127913	HPCA/SLC1A2/BCL11A/KCNB1/NQO1/GRIA1/EGFR/NTRK2/GCLM/CPEB3/CDO1/CEBPB/IPO5/CPEB4/LAMTOR1/TAF9/LAMTOR4/LAMTOR2/RRAGD/LARS1	20																																																													GO:0001894	tissue homeostasis	30/1091	270/18986	0.111111	1.9336	3.81494	0.00042289	0.00514265	0.00370228	ADGRV1/SERPINA3/PDK4/SPP1/SOX9/TLR4/PECAM1/LIPA/IL10RA/GJA1/LDB2/NOTCH1/NAGLU/GPR137B/CORO1A/SYK/BAX/ATP1B2/TPP1/JAM2/PTPN11/CSF1R/VCL/ZEB2/CLN8/ITGB1/ACTB/RB1/DMD/WWTR1	30
																																																																																					GO:0051209	release of sequestered calcium ion into cytosol	20/1405	129/18986	0.155039	2.09506	3.52793	0.00126281	0.0158049	0.0127913	HTR2A/RYR2/THY1/SNCA/ANK2/PRKCE/SLC8A1/FKBP1B/GSTO1/SRI/ATP1A2/PLCE1/DMD/GHITM/CALM3/CALM2/ITPR1/FKBP1A/BAX/ASPH	20																																																													GO:0060249	anatomical structure homeostasis	30/1091	270/18986	0.111111	1.9336	3.81494	0.00042289	0.00514265	0.00370228	ADGRV1/SERPINA3/PDK4/SPP1/SOX9/TLR4/PECAM1/LIPA/IL10RA/GJA1/LDB2/NOTCH1/NAGLU/GPR137B/CORO1A/SYK/BAX/ATP1B2/TPP1/JAM2/PTPN11/CSF1R/VCL/ZEB2/CLN8/ITGB1/ACTB/RB1/DMD/WWTR1	30
																																																																																					GO:0051962	positive regulation of nervous system development	37/1405	297/18986	0.124579	1.68346	3.35598	0.00127994	0.0159836	0.0129359	FOXG1/CBLN2/BDNF/EPHA4/GRM5/BCAN/PTPRZ1/BCL11A/SEMA5A/PLXNA4/ID2/CDKL5/CAMK2B/GFAP/TENM4/SHTN1/HES1/NCAN/SLITRK5/ASCL1/EGFR/IL1RAPL1/QKI/LRRTM3/RHEB/NTRK2/MAP2K1/TIAM2/MAPT/ID4/PRKCI/DAG1/CDH4/NPTN/PTN/NUMB/DSCAM	37																																																													GO:2000146	negative regulation of cell motility	40/1091	398/18986	0.100503	1.74898	3.72863	0.000427603	0.00518838	0.0037352	CCL2/ADORA3/BST2/TMIGD3/APOE/MEF2C/RRAS/CD300A/GJA1/AIF1/HMOX1/SERPINB1/NOTCH1/RHOA/ENG/CORO1B/LRP1/ATP1B2/ARHGDIB/SERPINF1/MITF/NEDD9/DUSP3/RAC1/SP100/DDT/ADIPOR1/DAG1/AKT1/VCL/RHOB/CERS2/ZEB2/SPRED1/RAP2A/PRKG1/NFE2L2/CALR/PTPRJ/TIMP1	40
																																																																																					GO:0042326	negative regulation of phosphorylation	33/1405	256/18986	0.128906	1.74193	3.3786	0.00129027	0.0160228	0.0129677	SIRPA/THY1/SNCA/PLPP3/PPP2R5A/SPRY2/PID1/SLC8A1/DBNDD2/APOE/SLC8A3/CADM4/ITGB1BP1/PRDX3/CDKN2D/IRS2/DMD/MAPT/SPRED1/DYNLL1/CALM3/CALM2/IPO5/PKIG/UCHL1/PRKAG2/YWHAG/PTPRO/APC/PRKN/AGT/PARK7/DNAJA1	33																																																													GO:0002703	regulation of leukocyte mediated immunity	29/1091	258/18986	0.112403	1.95608	3.81778	0.000432622	0.00523761	0.00377064	IL1B/TREM2/BST2/TYROBP/B2M/TLR4/CD300A/ITGB2/HLA-E/TNFRSF1B/BCL6/VAMP8/HLA-B/C3/LAMP1/SYK/HAVCR2/CLEC7A/CD84/SPI1/HLA-C/CD81/ARRB2/NCKAP1L/STX7/LYN/CYRIB/PTPRC/NDFIP1	29
																																																																																					GO:0048168	regulation of neuronal synaptic plasticity	12/1405	60/18986	0.2	2.70263	3.73413	0.00129165	0.0160228	0.0129677	GRIN2A/GRM5/SNCA/CAMK2B/RASGRF1/RAB3A/SHISA9/SLC4A10/APOE/CAMK2G/GRIN2B/NPTN	12																																																													GO:0051495	positive regulation of cytoskeleton organization	23/1091	186/18986	0.123656	2.15191	3.89805	0.000435351	0.00525834	0.00378556	ACTN2/PSRC1/SEMA5A/S100A10/PFN1/PYCARD/RHOC/PLEK/WDR1/RHOA/CYFIP1/FLNA/FMN1/ARPC2/BRK1/RAC1/NCKAP1L/GRB2/HCK/LPAR1/NRP1/WASF2/SWAP70	23
																																																																																					GO:0097479	synaptic vesicle localization	12/1405	60/18986	0.2	2.70263	3.73413	0.00129165	0.0160228	0.0129677	SNCA/RAB3A/PCLO/BTBD8/LIN7A/PINK1/BLOC1S1/DNM3/BLOC1S2/MAP2/PRKN/SYN2	12																																																													GO:0002478	antigen processing and presentation of exogenous peptide antigen	9/1091	41/18986	0.219512	3.82004	4.46325	0.000436264	0.00525834	0.00378556	IFI30/FCER1G/B2M/HLA-E/CTSL/CTSS/CTSD/LGMN/MPEG1	9
																																																																																					GO:0034614	cellular response to reactive oxygen species	22/1405	148/18986	0.148649	2.00871	3.4826	0.00130932	0.0162061	0.013116	MT3/SIRPA/NQO1/FOS/SLC8A1/FOXP1/GLRX2/PRDX3/BNIP3/PINK1/CAMKK2/SOD2/MAPT/PDCD10/MAP1LC3A/BECN1/BMP7/RHOB/HSPA8/PARK7/SOD1/TXN	22																																																													GO:0015813	L-glutamate transmembrane transport	8/1091	33/18986	0.242424	4.21876	4.56939	0.000443162	0.00530626	0.00382006	SLC1A3/TTYH1/SLC1A2/TTYH3/CLN8/ITGB1/ATP1A2/ARL6IP5	8
																																																																																					GO:0006820	monoatomic anion transport	25/1405	177/18986	0.141243	1.90864	3.43334	0.00134791	0.0166075	0.0134409	GABRA4/SLC26A4/GABRA5/GABRB2/GABRB1/SLC17A7/SLC1A3/SLC1A2/CA2/GABRG2/TTYH1/GABRG3/SLC4A10/SLC1A1/CLCN4/GABRA2/ANO5/SLC4A4/ATP8B1/AHCYL1/GOPC/OSTM1/VDAC3/VDAC1/VDAC2	25																																																													GO:0050869	negative regulation of B cell activation	8/1091	33/18986	0.242424	4.21876	4.56939	0.000443162	0.00530626	0.00382006	TYROBP/CD300A/ID2/LAPTM5/BCL6/SAMSN1/LYN/NDFIP1	8
																																																																																					GO:1902905	positive regulation of supramolecular fiber organization	25/1405	177/18986	0.141243	1.90864	3.43334	0.00134791	0.0166075	0.0134409	ACTN2/RGCC/FMN1/SEMA5A/PRKCE/APOE/DLG1/WASF1/CDC42EP3/CD47/ITGB1BP1/PDE4DIP/FCHSD2/MAPT/CLU/ARL2/RAC1/NAV3/NCKAP1/CDK5R1/PFN2/ROCK2/ARPC2/CCDC88A/BRK1	25																																																													GO:0090322	regulation of superoxide metabolic process	8/1091	33/18986	0.242424	4.21876	4.56939	0.000443162	0.00530626	0.00382006	TYROBP/ITGB2/CD36/GNAI2/SYK/CLEC7A/GSTP1/NFE2L2	8
																																																																																					GO:1901526	positive regulation of mitophagy	7/1405	24/18986	0.291667	3.94134	4.07597	0.00135064	0.0166075	0.0134409	SLC25A4/PINK1/SLC25A5/ATP5IF1/PRKN/UBE2A/VDAC1	7																																																													GO:0016053	organic acid biosynthetic process	35/1091	334/18986	0.10479	1.8236	3.74956	0.000446789	0.00533549	0.00384111	SLC1A3/APOC1/FABP5/APOC2/PDK4/IL1B/CASP1/MGLL/GATM/PYCARD/CBR1/LPL/CDO1/ALOX5AP/MGST3/ACADVL/OSBPL1A/PCBD1/GLUL/SCD/DPYD/AKR1B1/SYK/QKI/GSTP1/SCP2/SEPHS2/ABHD3/GPX4/OAT/SERINC5/UGP2/TBXAS1/KYNU/ALOX5	35
																																																																																					GO:0019184	nonribosomal peptide biosynthetic process	6/1405	18/18986	0.333333	4.50439	4.20494	0.00138819	0.01685	0.0136371	SLC1A2/BDH2/SLC1A1/GCLM/HAGH/SLC7A11	6																																																													GO:0080164	regulation of nitric oxide metabolic process	12/1091	68/18986	0.176471	3.07101	4.22426	0.000447562	0.00533549	0.00384111	IL1B/SOD2/APOE/TLR4/SIRPA/CLU/CD36/TSPO/CLEC7A/RAC1/AKT1/DYNLL1	12
																																																																																					GO:0019896	axonal transport of mitochondrion	6/1405	18/18986	0.333333	4.50439	4.20494	0.00138819	0.01685	0.0136371	SYBU/FEZ1/MAPT/ACTR10/UCHL1/ARMCX3	6																																																													GO:0010975	regulation of neuron projection development	44/1091	452/18986	0.0973451	1.69404	3.68739	0.000450458	0.00535829	0.00385752	GFAP/SEMA5A/MT3/APOE/HES1/ITGA6/B2M/RAB29/PMP22/SPP1/DAB2/PLXNA4/ITM2C/GRN/RGMA/SNX3/VIM/CAMK1/RHOA/CYFIP1/ATP1B2/CIB1/FLNA/SERPINF1/TANC2/TWF2/METRN/LPAR1/EFNB2/AKT1/NRP1/SNAPIN/CERS2/DDR1/LYN/RAP2A/NFE2L2/FEZ1/RAP1A/CFL1/YWHAH/PREX1/DMD/SIPA1L1	44
																																																																																					GO:0042053	regulation of dopamine metabolic process	6/1405	18/18986	0.333333	4.50439	4.20494	0.00138819	0.01685	0.0136371	ALDH2/ABAT/HPRT1/PNKD/PRKN/PARK7	6																																																													GO:0042982	amyloid precursor protein metabolic process	15/1091	98/18986	0.153061	2.66363	4.07689	0.000458355	0.00544035	0.0039166	APOE/ITM2C/ADAM9/CLU/SORL1/NAGLU/ITM2B/PSENEN/SOAT1/IFNGR1/GSAP/FKBP1A/TMED10/LYN/APH1A	15
																																																																																					GO:0042069	regulation of catecholamine metabolic process	6/1405	18/18986	0.333333	4.50439	4.20494	0.00138819	0.01685	0.0136371	ALDH2/ABAT/HPRT1/PNKD/PRKN/PARK7	6																																																													GO:0030098	lymphocyte differentiation	42/1091	426/18986	0.0985915	1.71573	3.68906	0.000463478	0.0054892	0.00395176	SOCS3/IL1B/ANXA1/FCER1G/B2M/LGALS1/ZFP36L2/LIPA/JUNB/ID2/CTSL/IRF8/BCL6/MAFB/KLF6/IL6R/CD4/RHOA/TGFBR2/SLC25A5/MERTK/SYK/BAX/ZFP36L1/MMP14/SPI1/ST3GAL1/NCKAP1L/TMEM98/AXL/DOCK2/HDAC9/BAD/ITGB1/ACTB/PTPRJ/CD86/PRELID1/PREX1/PTPRC/CD83/NDFIP1	42
																																																																																					GO:0090083	regulation of inclusion body assembly	6/1405	18/18986	0.333333	4.50439	4.20494	0.00138819	0.01685	0.0136371	SORL1/APOE/CLU/SNCAIP/SACS/DNAJB6	6																																																													GO:0010232	vascular transport	14/1091	88/18986	0.159091	2.76856	4.10587	0.00046995	0.0055337	0.0039838	SLC1A3/SLCO1C1/FABP5/ABCC9/APOE/SLC1A2/SLCO2B1/CD36/SLC4A4/LRP1/ATP1B2/SLC7A8/SLC2A3/ATP1A2	14
																																																																																					GO:0051283	negative regulation of sequestering of calcium ion	20/1405	130/18986	0.153846	2.07895	3.48955	0.00139091	0.01685	0.0136371	HTR2A/RYR2/THY1/SNCA/ANK2/PRKCE/SLC8A1/FKBP1B/GSTO1/SRI/ATP1A2/PLCE1/DMD/GHITM/CALM3/CALM2/ITPR1/FKBP1A/BAX/ASPH	20																																																													GO:0150104	transport across blood-brain barrier	14/1091	88/18986	0.159091	2.76856	4.10587	0.00046995	0.0055337	0.0039838	SLC1A3/SLCO1C1/FABP5/ABCC9/APOE/SLC1A2/SLCO2B1/CD36/SLC4A4/LRP1/ATP1B2/SLC7A8/SLC2A3/ATP1A2	14
																																																																																					GO:0048489	synaptic vesicle transport	10/1405	45/18986	0.222222	3.00293	3.80269	0.00139139	0.01685	0.0136371	SNCA/RAB3A/BTBD8/LIN7A/PINK1/BLOC1S1/DNM3/BLOC1S2/MAP2/PRKN	10																																																													GO:0019884	antigen processing and presentation of exogenous antigen	10/1091	50/18986	0.2	3.48048	4.33639	0.000471299	0.0055337	0.0039838	IFI30/FCER1G/B2M/HLA-E/CTSL/CTSS/CTSD/LGMN/MPEG1/PSME1	10
																																																																																					GO:0008645	hexose transmembrane transport	19/1405	121/18986	0.157025	2.1219	3.49978	0.00141609	0.0170753	0.0138195	OSTN/FABP5/SLC1A2/NR4A3/PEA15/SLC2A3/PID1/IRS2/INSR/STXBP3/SORBS1/CLIP3/PRKCI/SGCB/PIK3R1/PRKAG2/ARPP19/MFSD4B/PTPN11	19																																																													GO:0061082	myeloid leukocyte cytokine production	10/1091	50/18986	0.2	3.48048	4.33639	0.000471299	0.0055337	0.0039838	TGFB2/TLR4/PYCARD/LAPTM5/BCL6/LITAF/CD36/SYK/AXL/IRAK3	10
																																																																																					GO:0051224	negative regulation of protein transport	19/1405	121/18986	0.157025	2.1219	3.49978	0.00141609	0.0170753	0.0138195	KCNB1/PDE8B/VSNL1/FKBP1B/NDFIP2/GNAO1/APOE/FRMD4A/SNX3/HMGCR/CYP51A1/PKIG/SERGEF/NDFIP1/NDUFAF2/PTPN11/PRKN/PARK7/TXN	19																																																													GO:0031348	negative regulation of defense response	32/1091	297/18986	0.107744	1.875	3.75273	0.000476869	0.00558706	0.00402222	SOCS3/ZFP36/TREM2/APOE/GPX1/IER3/IL10RA/HLA-E/TNFRSF1B/GRN/SIRPA/METRNL/A2M/TNFRSF1A/HLA-B/SAMHD1/IFI16/MFHAS1/AOAH/SYK/TMSB4X/HAVCR2/GSTP1/ARRB2/HCK/EIF4E2/LYN/IRAK3/RB1/PTPRC/NDFIP1/ALOX5	32
																																																																																					GO:0007040	lysosome organization	18/1405	112/18986	0.160714	2.17176	3.5159	0.00142654	0.0171276	0.0138618	GNPTAB/ATP6AP2/LAMP2/AKTIP/ATP6V1D/CHMP2A/PPT1/BECN1/RAB14/ATP6V1A/LAMTOR1/CHMP5/LAMP1/ATP6V1H/HSPA8/RNASEK/ABCA1/ATP6V0C	18																																																													GO:0001818	negative regulation of cytokine production	39/1091	388/18986	0.100515	1.74921	3.68161	0.000500249	0.0058484	0.00421036	ZFP36/TREM2/BST2/ANXA1/NMB/TYROBP/TGFB2/SLC11A1/HOMER3/TLR4/PYCARD/SRGN/EZR/LAPTM5/SIRPA/SERPINB1/BCL6/IL6R/TSPO/MERTK/GPNMB/QKI/ANXA4/HAVCR2/CD84/GSTP1/PTPN11/ARRB2/CHID1/RAC1/NCKAP1L/ERBIN/AXL/HDAC9/IRAK3/RBX1/PTPRC/CD83/NDFIP1	39
																																																																																					GO:0080171	lytic vacuole organization	18/1405	112/18986	0.160714	2.17176	3.5159	0.00142654	0.0171276	0.0138618	GNPTAB/ATP6AP2/LAMP2/AKTIP/ATP6V1D/CHMP2A/PPT1/BECN1/RAB14/ATP6V1A/LAMTOR1/CHMP5/LAMP1/ATP6V1H/HSPA8/RNASEK/ABCA1/ATP6V0C	18																																																													GO:0022604	regulation of cell morphogenesis	28/1091	248/18986	0.112903	1.96479	3.77613	0.000501758	0.00585349	0.00421402	CCL3/CCL2/PDPN/ANXA1/ITGB2/EZR/PLXNA4/CD44/MYO10/WDR1/CORO1A/CYFIP1/CORO1B/LST1/MSN/CSF1R/RAC1/HCK/DAG1/LPAR1/SEPTIN7/ARHGAP18/HEXB/SHROOM3/RHOQ/MYL12B/CFL1/CAPZB	28
																																																																																					GO:0071453	cellular response to oxygen levels	25/1405	178/18986	0.140449	1.89792	3.40249	0.00146059	0.0174989	0.0141624	MT3/RGCC/EPHA4/FOS/SCN2A/PRKCE/EGLN3/SLC8A3/BNIP3/FMN2/PINK1/MAP1LC3A/ZFP36L1/BECN1/BMP7/ATP6V1A/PDK3/CPEB4/NDUFS2/SDHD/ROCK2/FAM162A/FGFR2/BNIP3L/RTN4	25																																																													GO:0072329	monocarboxylic acid catabolic process	18/1091	131/18986	0.137405	2.39117	3.94506	0.000505743	0.00587982	0.00423298	CPT1A/CRYL1/ECI2/ACAA1/PHYH/ACAA2/BDH2/ACADVL/SCP2/HEXA/ABHD3/HADHB/HADHA/MTLN/AKT1/HEXB/ECH1/HSD17B4	18
																																																																																					GO:0033674	positive regulation of kinase activity	33/1405	258/18986	0.127907	1.72843	3.33022	0.00147069	0.0175825	0.01423	TCIM/MT3/RGCC/EPHA4/CAMK1/TGFB2/SNCA/MMD/EEF1A2/RASGRP1/EGFR/LMO4/RAD50/GPRC5B/TAOK3/FBXW7/NEDD9/ITGB1BP1/PINK1/MAP2K1/INSR/CCND2/MAPT/PDCD10/RAPGEF2/ADAM9/CALM3/CALM2/PRKAG2/TNFRSF10B/COPS8/SASH1/CCDC88A	33																																																													GO:0019377	glycolipid catabolic process	7/1091	26/18986	0.269231	4.68526	4.64288	0.000508332	0.00587982	0.00423298	FUCA1/M6PR/GM2A/HEXA/GALC/GLB1/HEXB	7
																																																																																					GO:0051646	mitochondrion localization	11/1405	53/18986	0.207547	2.80462	3.71908	0.00148106	0.0176688	0.0142998	SYBU/MARK1/FEZ1/MAPT/ARMC1/KIFBP/ACTR10/UCHL1/RHOT1/ATCAY/ARMCX3	11																																																													GO:0060561	apoptotic process involved in morphogenesis	7/1091	26/18986	0.269231	4.68526	4.64288	0.000508332	0.00587982	0.00423298	CCN1/TGFB2/TNFRSF1B/CRYAB/TNFRSF1A/NOTCH1/BAX	7
																																																																																					GO:0030048	actin filament-based movement	21/1405	140/18986	0.15	2.02698	3.44775	0.00148481	0.0176758	0.0143055	RYR2/SHTN1/ANK2/ZEB2/FGF12/SCN2A/GJA1/CACNA1D/SNTA1/SCN3A/QKI/SCN3B/SCN1A/SRI/ATP1A2/DLG1/CACNB2/NEDD4L/ATP2A2/MYO6/CTNNA3	21																																																													GO:1900078	positive regulation of cellular response to insulin stimulus	7/1091	26/18986	0.269231	4.68526	4.64288	0.000508332	0.00587982	0.00423298	SORL1/CTSD/GNAI2/SNX5/PTPN11/ADIPOR1/SORBS1	7
																																																																																					GO:0014047	glutamate secretion	8/1405	31/18986	0.258065	3.48727	3.91799	0.00149245	0.0176916	0.0143183	GRM7/SNCA/GJA1/PIANP/NTRK2/GABBR1/APBA1/PRKG1	8																																																													GO:0050848	regulation of calcium-mediated signaling	15/1091	99/18986	0.151515	2.63672	4.03147	0.000512051	0.00591028	0.00425491	CCL3/CCL4/RCAN1/TREM2/HOMER3/CD4/PLEK/SYK/CIB1/CLEC7A/TMBIM4/CALM3/HINT1/PTPRJ/PTPRC	15
																																																																																					GO:1901385	regulation of voltage-gated calcium channel activity	8/1405	31/18986	0.258065	3.48727	3.91799	0.00149245	0.0176916	0.0143183	HPCA/GEM/CACNB4/SRI/CACNB2/DMD/NIPSNAP2/CALM3	8																																																													GO:0045454	cell redox homeostasis	9/1091	42/18986	0.214286	3.72908	4.37177	0.000527278	0.0060476	0.00435377	PRDX6/NQO1/GPX1/SLC11A1/PRDX3/BOLA3/SELENOT/TXN/NFE2L2	9
																																																																																					GO:0140053	mitochondrial gene expression	24/1405	169/18986	0.142012	1.91903	3.3925	0.00154376	0.0182613	0.0147794	MRPS12/MRPL40/CHCHD10/MRPL39/MRPS17/MRPL17/FASTKD1/MRPL15/MRPL16/SLC25A33/UQCC2/PRORP/MRPL36/COA3/MTRES1/TUFM/MRPL34/MRPS23/MRPS24/MRPL13/MRPL22/MRPL18/C1QBP/NGRN	24																																																													GO:0060251	regulation of glial cell proliferation	9/1091	42/18986	0.214286	3.72908	4.37177	0.000527278	0.0060476	0.00435377	GFAP/IL1B/HES1/NOTCH1/TSPO/ETV5/CERS2/LYN/RB1	9
																																																																																					GO:0022411	cellular component disassembly	51/1405	450/18986	0.113333	1.53149	3.22565	0.00155346	0.0183275	0.014833	ACTN2/EPHA4/SH3GL3/SEMA5A/NEK6/CST3/MICAL2/MAPRE2/PRKAA2/TMOD2/ENDOG/NEDD9/ADD3/LAMP2/LIMA1/BNIP3/MICAL3/CCSAP/INSR/IQSEC1/MAP1A/SKIC8/MTPN/SPTBN1/VTA1/MAP1LC3A/NAPB/PRICKLE1/CHMP2A/NSF/BECN1/PLAAT3/MTRES1/NAV3/CHMP5/STMN4/PIK3R1/ADD2/GABARAPL1/ATP2A2/WDR47/BLCAP/GABARAPL2/KIF2A/APC/SPTAN1/KIF21A/BAX/CAPZA2/ASPH/HSPA8	51																																																													GO:2000403	positive regulation of lymphocyte migration	9/1091	42/18986	0.214286	3.72908	4.37177	0.000527278	0.0060476	0.00435377	CCL3/CCL4/PYCARD/AIF1/RHOA/CORO1A/JAM2/NEDD9/DOCK8	9
																																																																																					GO:0016239	positive regulation of macroautophagy	16/1405	95/18986	0.168421	2.2759	3.5243	0.0015559	0.0183275	0.014833	SNX7/PRKAA2/BNIP3/SLC25A4/PINK1/EPM2A/SCOC/BECN1/MOAP1/SLC25A5/ATP5IF1/PRKN/RAB3GAP2/UBE2A/BNIP3L/VDAC1	16																																																													GO:0046209	nitric oxide metabolic process	14/1091	89/18986	0.157303	2.73745	4.05661	0.00052872	0.0060514	0.0043565	IL1B/NQO1/SOD2/APOE/TLR4/TLR2/SIRPA/CLU/CD36/TSPO/CLEC7A/RAC1/AKT1/DYNLL1	14
																																																																																					GO:0008361	regulation of cell size	25/1405	179/18986	0.139665	1.88731	3.37183	0.00158127	0.0185485	0.0150118	BDNF/TNR/MT3/SLIT1/OLFM1/BCL11A/SEMA5A/PLXNA4/CDKL5/RGMA/AQP4/SHTN1/KCNMA1/GPRC5B/APOE/SEMA3A/MAPT/MTPN/CDH4/RAC1/LAMTOR4/LARS1/MAP2/DSCAM/RTN4	25																																																													GO:0002752	cell surface pattern recognition receptor signaling pathway	13/1091	79/18986	0.164557	2.86368	4.09851	0.000531203	0.00606707	0.00436778	TREM2/NINJ1/TLR4/CYBA/TLR2/LY96/NFKBIA/NAGLU/MFHAS1/PIK3AP1/SQSTM1/LYN/PJA2	13
																																																																																					GO:1903169	regulation of calcium ion transmembrane transport	25/1405	179/18986	0.139665	1.88731	3.37183	0.00158127	0.0185485	0.0150118	HPCA/GEM/RYR2/THY1/SNCA/ANK2/CACNB4/PRKCE/SLC8A1/FKBP1B/GSTO1/SRI/ATP1A2/TSPAN13/ATP1B1/CACNB2/DMD/NIPSNAP2/CALM3/PPP3CC/CALM2/FKBP1A/BAX/ASPH/VDAC1	25																																																													GO:0032611	interleukin-1 beta production	16/1091	110/18986	0.145455	2.53126	3.97687	0.000538842	0.00611216	0.00440025	CCL3/TREM2/TYROBP/CASP1/TLR4/PYCARD/LPL/SIRPA/SERPINB1/CD36/IFI16/HSPB1/CLEC7A/GSTP1/ARRB2/HK1	16
																																																																																					GO:0032890	regulation of organic acid transport	14/1405	78/18986	0.179487	2.42544	3.56611	0.00160469	0.0187839	0.0152023	FABP3/GRM7/SNCA/ATP1A2/IRS2/SV2A/ABAT/ACSL4/GABBR1/SLC43A2/FIS1/PRKG1/EPRS1/ARL6IP5	14																																																													GO:0032651	regulation of interleukin-1 beta production	16/1091	110/18986	0.145455	2.53126	3.97687	0.000538842	0.00611216	0.00440025	CCL3/TREM2/TYROBP/CASP1/TLR4/PYCARD/LPL/SIRPA/SERPINB1/CD36/IFI16/HSPB1/CLEC7A/GSTP1/ARRB2/HK1	16
																																																																																					GO:0016050	vesicle organization	45/1405	386/18986	0.11658	1.57537	3.22853	0.0016368	0.0191199	0.0154742	SEPTIN8/SNCA/STX1A/CHN2/RAB3A/ZEB2/SNX10/BTBD8/SNAP25/APOE/STX7/SNX3/AP1S1/ATP6V1C1/ATP6AP2/SAR1B/VAMP2/VTA1/AKTIP/BLOC1S1/ATP6V1D/CHMP2A/PRKCI/TRAPPC1/RAB14/ATP6V1E1/ATP6V1A/TRAPPC4/LAMTOR1/DNM3/CHMP5/VPS8/AP2M1/ERC2/SYT11/PDCD6/ATP6V1H/BLOC1S2/SDCBP/ZNRF1/VAPA/PRKN/RNASEK/ABCA1/ATP6V0C	45																																																													GO:0060100	positive regulation of phagocytosis, engulfment	5/1091	13/18986	0.384615	6.69322	5.07007	0.000541882	0.00611216	0.00440025	TREM2/CD36/C3/RAB31/NCKAP1L	5
																																																																																					GO:0099068	postsynapse assembly	15/1405	87/18986	0.172414	2.32986	3.51453	0.00169216	0.0197254	0.0159643	CSMD2/LRP4/MARK1/NECTIN3/RAC3/LRFN4/ELMO1/CYFIP2/PRICKLE1/CRIPT/DCLK1/NRXN2/NLGN4X/NEDD8/RTN4	15																																																													GO:0061795	Golgi lumen acidification	5/1091	13/18986	0.384615	6.69322	5.07007	0.000541882	0.00611216	0.00440025	RNASEK/ATP6AP2/ATP6V1F/ATP6AP1/ATP6V0B	5
																																																																																					GO:0010917	negative regulation of mitochondrial membrane potential	5/1405	13/18986	0.384615	5.19737	4.2796	0.00171406	0.0198568	0.0160707	BNIP3/MAPT/BAX/ARL6IP5/BNIP3L	5																																																													GO:1902337	regulation of apoptotic process involved in morphogenesis	5/1091	13/18986	0.384615	6.69322	5.07007	0.000541882	0.00611216	0.00440025	TGFB2/TNFRSF1B/TNFRSF1A/NOTCH1/BAX	5
																																																																																					GO:0014051	gamma-aminobutyric acid secretion	5/1405	13/18986	0.384615	5.19737	4.2796	0.00171406	0.0198568	0.0160707	CACNB4/SV2A/ABAT/GABBR1/APBA1	5																																																													GO:1905155	positive regulation of membrane invagination	5/1091	13/18986	0.384615	6.69322	5.07007	0.000541882	0.00611216	0.00440025	TREM2/CD36/C3/RAB31/NCKAP1L	5
																																																																																					GO:0051280	negative regulation of release of sequestered calcium ion into cytosol	5/1405	13/18986	0.384615	5.19737	4.2796	0.00171406	0.0198568	0.0160707	FKBP1B/GSTO1/SRI/CALM3/CALM2	5																																																													GO:2001242	regulation of intrinsic apoptotic signaling pathway	23/1091	189/18986	0.121693	2.11775	3.81314	0.000546763	0.00615447	0.00443071	TREM2/SOD2/GPX1/PYCARD/PLAUR/CLU/CD44/BID/PTPMT1/NUPR1/HSPB1/BCAP31/BAX/TMBIM6/FIS1/AKT1/ERP29/PTTG1IP/BAD/MCL1/NFE2L2/DDX3X/PPIA	23
																																																																																					GO:0007033	vacuole organization	31/1405	240/18986	0.129167	1.74545	3.28543	0.00172176	0.0198798	0.0160892	SNX7/FEZ1/GNPTAB/ATG4C/RAB33A/ATP6AP2/LAMP2/PINK1/EPM2A/MAP1LC3A/AKTIP/ATP6V1D/CHMP2A/EMC6/PPT1/BECN1/RAB14/MOAP1/ATP6V1A/LAMTOR1/CHMP5/GABARAPL1/ATP2A2/LAMP1/GABARAPL2/ATP6V1H/RAB3GAP2/HSPA8/RNASEK/ABCA1/ATP6V0C	31																																																													GO:0033673	negative regulation of kinase activity	21/1091	166/18986	0.126506	2.20151	3.83904	0.000560306	0.00629391	0.00453109	IL1B/APOE/CD300A/PYCARD/DBNDD2/PRDX3/HSPB1/PPP2R5A/GSTP1/SNX6/DUSP3/AKT1/LYN/SPRED1/IRAK3/RTRAF/PTPRJ/RB1/PTPRC/WWTR1/PPIA	21
																																																																																					GO:0031647	regulation of protein stability	45/1405	387/18986	0.116279	1.5713	3.20993	0.00172313	0.0198798	0.0160892	MT3/EPHA4/SEPTIN8/CTSH/SNCA/FAM107A/PLPP3/ANK2/ATP1B2/BRINP1/PPARGC1A/FBXW7/FBXL3/TBRG1/ADGRV1/ATP1B1/LAMP2/PINK1/USP46/NAPG/HIP1/CLU/PDCD10/PFDN2/USP25/RAD23A/DAZAP2/CDC37L1/TAF9/GOLGA7/PIK3R1/NEDD4L/CD81/PFN2/LAMP1/MAPK1/MOSMO/GET1/ASPH/PRKN/UBE2B/HSPA8/PARK7/RTN4/CAMLG	45																																																													GO:0072524	pyridine-containing compound metabolic process	22/1091	178/18986	0.123596	2.15086	3.80901	0.000578026	0.0064796	0.00466477	NQO1/IER3/NAMPT/LIPA/PFKL/PDXK/QPRT/KCNAB2/NADK2/NUPR1/SLC4A4/IDH2/TKT/GAPDH/PGLS/TALDO1/LDHB/PFKFB3/HK1/KYNU/MDH2/TIGAR	22
																																																																																					GO:0022029	telencephalon cell migration	12/1405	62/18986	0.193548	2.61545	3.60168	0.00173887	0.019928	0.0161283	FOXG1/ARX/TNR/SRGAP2C/EGFR/POU3F3/POU3F2/FBXO45/DAB1/WDR47/CDK5R1/RTN4	12																																																													GO:2000401	regulation of lymphocyte migration	12/1091	70/18986	0.171429	2.98327	4.10456	0.000588343	0.00657618	0.0047343	CCL3/CCL2/CCL4/PYCARD/AIF1/RHOA/CORO1A/JAM2/MSN/NEDD9/DOCK8/AKT1	12
																																																																																					GO:0051932	synaptic transmission, GABAergic	12/1405	62/18986	0.193548	2.61545	3.60168	0.00173887	0.019928	0.0161283	GABRA4/GABRA5/GABRB2/CA2/GABRG2/GABRG3/PRKCE/RAC3/GABRA2/USP46/GABBR2/GABBR1	12																																																													GO:0051348	negative regulation of transferase activity	23/1091	190/18986	0.121053	2.1066	3.78519	0.000589056	0.00657618	0.0047343	ZFP36/IL1B/APOE/CD300A/PYCARD/DBNDD2/PRDX3/HSPB1/PPP2R5A/GSTP1/SNX6/DUSP3/AKT1/LYN/SPRED1/IRAK3/RTRAF/PHPT1/PTPRJ/RB1/PTPRC/WWTR1/PPIA	23
																																																																																					GO:0000302	response to reactive oxygen species	27/1405	200/18986	0.135	1.82428	3.31278	0.00174855	0.019928	0.0161283	MT3/SIRPA/NQO1/FOS/SLC8A1/FKBP1B/APOE/FOXP1/GLRX2/PRDX3/BNIP3/PINK1/CAMKK2/SOD2/MAPT/PDCD10/MAP1LC3A/ADAM9/BECN1/BMP7/PPP2CB/RHOB/STAT1/HSPA8/PARK7/SOD1/TXN	27																																																													GO:0031330	negative regulation of cellular catabolic process	17/1091	122/18986	0.139344	2.42492	3.89858	0.000608139	0.00677534	0.00487768	APOC1/TREM2/MT3/CTSA/IL10RA/TIMP2/HMOX1/ANXA2/SORL1/TSPO/NUPR1/FEZ2/AKT1/MCL1/FEZ1/TIMP1/TIGAR	17
																																																																																					GO:0090277	positive regulation of peptide hormone secretion	18/1405	114/18986	0.157895	2.13366	3.432	0.00175158	0.019928	0.0161283	VSNL1/SYBU/PRKCE/EGFR/SNAP25/GPR27/SRI/SELENOT/IRS2/MPC2/ABAT/ACSL4/TM7SF3/GABBR1/DYNLL1/PFKM/ITPR1/GLUD1	18																																																													GO:0001906	cell killing	29/1091	264/18986	0.109848	1.91163	3.68294	0.000629876	0.00698241	0.00502675	FCGR3A/LGALS3/TYROBP/B2M/NINJ1/CXCL8/CTSC/FCGR2A/HLA-E/CTSH/LYZ/HLA-B/C3/CORO1A/LAMP1/SYK/CD59/HAVCR2/CLEC7A/SPI1/HLA-C/ARRB2/NCKAP1L/GRB2/GAPDH/STX7/CYRIB/ARL8B/PTPRC	29
																																																																																					GO:0014059	regulation of dopamine secretion	7/1405	25/18986	0.28	3.78369	3.93715	0.00175736	0.019928	0.0161283	HTR2A/SNCA/PINK1/ABAT/GABBR1/SYT11/PRKN	7																																																													GO:0007163	establishment or maintenance of cell polarity	26/1091	227/18986	0.114537	1.99322	3.71713	0.000630542	0.00698241	0.00502675	LHX2/CCL4/HES1/DLG2/GJA1/WWC1/SPRY2/WDR1/RHOA/MSN/DOCK8/RAC1/NCKAP1L/ERBIN/DOCK2/CAP1/ITGB1/SDCCAG8/RHOQ/FEZ1/ANKFN1/ACTB/CYRIB/ACTR2/ACTR3/RAB10	26
																																																																																					GO:0035336	long-chain fatty-acyl-CoA metabolic process	7/1405	25/18986	0.28	3.78369	3.93715	0.00175736	0.019928	0.0161283	ACSL6/ELOVL5/ELOVL2/ELOVL6/ACSL4/HSD17B12/ACSL3	7																																																													GO:0002009	morphogenesis of an epithelium	47/1091	500/18986	0.094	1.63582	3.55756	0.000632858	0.00698241	0.00502675	LHX2/SOCS3/CA2/CCN1/CSMD1/PDPN/HES1/MEF2C/TGFB2/SOX9/PFN1/ID4/CTSH/GJA1/RGMA/SPRY2/COL4A1/RHOC/ST14/CD44/LMO4/NOTCH1/WDR1/NAGLU/RHOA/TGFBR2/ENG/TOR1A/ITGB5/FLNA/CTSZ/MMP14/FMN1/MSN/ITGAV/CSF1R/GRB2/TNC/DAG1/EFNB2/VCL/RHOB/NRP1/DDR1/ITGB1/ACTB/RAB10	47
																																																																																					GO:0071450	cellular response to oxygen radical	7/1405	25/18986	0.28	3.78369	3.93715	0.00175736	0.019928	0.0161283	MT3/NQO1/GLRX2/SOD2/BMP7/PARK7/SOD1	7																																																													GO:0043030	regulation of macrophage activation	11/1091	61/18986	0.180328	3.13813	4.12985	0.000633339	0.00698241	0.00502675	CCL3/TREM2/TLR4/CTSC/GRN/MCUB/GPR137B/MFHAS1/HAVCR2/PJA2/PTPRC	11
																																																																																					GO:0071451	cellular response to superoxide	7/1405	25/18986	0.28	3.78369	3.93715	0.00175736	0.019928	0.0161283	MT3/NQO1/GLRX2/SOD2/BMP7/PARK7/SOD1	7																																																													GO:0050678	regulation of epithelial cell proliferation	40/1091	406/18986	0.0985222	1.71452	3.59341	0.000634435	0.00698241	0.00502675	ARX/SCG2/F3/ZFP36/CCL2/SEMA5A/APOE/HES1/TNFSF12/GPX1/B2M/MEF2C/TGFB2/SOX9/DAB2/GRN/HMOX1/SOX2/BID/NOTCH1/CCND1/NUPR1/ENG/BAX/ZFP36L1/NME2/VEGFB/POLD4/NRP2/MYDGF/SERPINF1/NEAT1/EFNB2/AKT1/NRP1/PDCL3/BAD/PDCD6/RB1/ALOX5	40
																																																																																					GO:0002027	regulation of heart rate	17/1405	105/18986	0.161905	2.18785	3.45036	0.0017593	0.019928	0.0161283	RYR2/TNNI3K/ANK2/ADM/CACNA1D/SLC8A1/SLC1A1/SNTA1/FKBP1B/SCN3B/SRI/CACNB2/DMD/CALM3/CALM2/ATP2A2/CTNNA3	17																																																													GO:0042773	ATP synthesis coupled electron transport	15/1091	101/18986	0.148515	2.58451	3.9423	0.000635697	0.00698241	0.00502675	BID/UQCR10/NDUFB5/COX4I1/COX5B/UQCR11/UQCRQ/NDUFC1/NDUFA2/COX8A/NDUFB3/NDUFB2/COX6B1/NDUFV2/NDUFS5	15
																																																																																					GO:0048639	positive regulation of developmental growth	24/1405	171/18986	0.140351	1.89658	3.32935	0.00181453	0.0205122	0.0166011	ARX/MEF2C/HOPX/BDNF/BCL11A/SEMA5A/CDKL5/SHTN1/POU3F2/EZR/RIMS1/BASP1/INSR/ITSN2/MAPT/BBS2/SLC23A2/RNF157/CDH4/IL7/NEDD4L/DSCAM/FGFR2/PRKN	24																																																													GO:0042775	mitochondrial ATP synthesis coupled electron transport	15/1091	101/18986	0.148515	2.58451	3.9423	0.000635697	0.00698241	0.00502675	BID/UQCR10/NDUFB5/COX4I1/COX5B/UQCR11/UQCRQ/NDUFC1/NDUFA2/COX8A/NDUFB3/NDUFB2/COX6B1/NDUFV2/NDUFS5	15
																																																																																					GO:0006694	steroid biosynthetic process	26/1405	191/18986	0.136126	1.83949	3.29634	0.00187023	0.0210994	0.0170763	PDE8B/OSBPL1A/CYP46A1/ADM/OSBPL6/IDI1/QKI/MSMO1/TM7SF2/APOE/HMGCS1/CYP7B1/PBX1/OSBPL3/PRKAA2/ASAH1/HMGCR/HSD17B12/SC5D/SCP2/CYP51A1/ABCD3/PRKAG2/DKK3/MAPK1/PRKG1	26																																																													GO:0010875	positive regulation of cholesterol efflux	7/1091	27/18986	0.259259	4.51173	4.50865	0.000652513	0.00710979	0.00511845	TREM2/APOE/ABCA1/NFKBIA/EEPD1/LRP1/PLTP	7
																																																																																					GO:0032024	positive regulation of insulin secretion	15/1405	88/18986	0.170455	2.30338	3.46439	0.00190321	0.0214283	0.0173425	VSNL1/SYBU/PRKCE/SNAP25/GPR27/SRI/IRS2/MPC2/ABAT/ACSL4/TM7SF3/DYNLL1/PFKM/ITPR1/GLUD1	15																																																													GO:0010884	positive regulation of lipid storage	7/1091	27/18986	0.259259	4.51173	4.50865	0.000652513	0.00710979	0.00511845	PLIN2/LPL/CD36/C3/MSR1/PLIN3/OSBPL11	7
																																																																																					GO:0170040	proteinogenic amino acid catabolic process	13/1405	71/18986	0.183099	2.47424	3.51817	0.00192963	0.0216823	0.017548	ARG2/OAT/CARNMT1/QDPR/RIDA/ASRGL1/GCSH/MCCC1/CDO1/GOT1/CSAD/ATP2B4/GLUD1	13																																																													GO:0018904	ether metabolic process	7/1091	27/18986	0.259259	4.51173	4.50865	0.000652513	0.00710979	0.00511845	CHPT1/PLA2G7/EPHX1/NCEH1/PLAAT3/LPCAT2/ALOX5	7
																																																																																					GO:0033555	multicellular organismal response to stress	16/1405	97/18986	0.164948	2.22898	3.43041	0.00194535	0.0217716	0.0176203	MEF2C/GABRA5/NPAS2/PDE8B/GRIA1/BRINP1/SLC1A1/SCN3A/GNG7/APOE/ATP1A2/USP46/LRP11/ANKFN1/VDAC3/VDAC1	16																																																													GO:0036344	platelet morphogenesis	7/1091	27/18986	0.259259	4.51173	4.50865	0.000652513	0.00710979	0.00511845	MEF2C/ACTN1/WDR1/CIB1/PTPN11/TPM4/PTPRJ	7
																																																																																					GO:0051899	membrane depolarization	16/1405	97/18986	0.164948	2.22898	3.43041	0.00194535	0.0217716	0.0176203	ANK2/GJA1/CACNA1D/B2M/KCNQ3/SLC8A1/SCN3A/SCN3B/SCN1A/ATP1A2/YWHAH/CACNB2/GCLM/NEDD4L/ATP5IF1/PARK7	16																																																													GO:0006672	ceramide metabolic process	16/1091	112/18986	0.142857	2.48605	3.89461	0.000659766	0.00716017	0.00515472	CCN1/SPTSSA/PLPP3/ITGB8/NAGLU/ASAH1/GM2A/ST8SIA4/HEXA/ST3GAL1/GALC/CERS2/CLN8/HEXB/ACER3/ORMDL1	16
																																																																																					GO:0051205	protein insertion into membrane	10/1405	47/18986	0.212766	2.87514	3.63853	0.00197331	0.0219967	0.0178025	EGFR/EMC8/REEP1/EMC6/MOAP1/TMEM147/EMC7/BAX/GET1/CAMLG	10																																																													GO:0031341	regulation of cell killing	16/1091	112/18986	0.142857	2.48605	3.89461	0.000659766	0.00716017	0.00515472	TYROBP/B2M/HLA-E/HLA-B/LAMP1/SYK/CD59/HAVCR2/CLEC7A/SPI1/HLA-C/ARRB2/NCKAP1L/STX7/CYRIB/PTPRC	16
																																																																																					GO:0060711	labyrinthine layer development	10/1405	47/18986	0.212766	2.87514	3.63853	0.00197331	0.0219967	0.0178025	ADM/HES1/MAP2K1/JUNB/SPINT2/ZFP36L1/BMP7/MAPK1/DNAJB6/FGFR2	10																																																													GO:0050670	regulation of lymphocyte proliferation	27/1091	240/18986	0.1125	1.95777	3.68692	0.000662117	0.0071714	0.00516281	FCGR3A/LGALS3/IL1B/ANXA1/HES1/TYROBP/MEF2C/TLR4/CD300A/PYCARD/HLA-E/AIF1/TNFRSF1B/BCL6/BID/TGFBR2/CORO1A/SYK/GPNMB/LST1/HAVCR2/CD81/NCKAP1L/LYN/CD86/PTPRC/NDFIP1	27
																																																																																					GO:0032272	negative regulation of protein polymerization	14/1405	80/18986	0.175	2.3648	3.4581	0.00205907	0.0229072	0.0185394	SNCA/TUBB4A/TMOD2/CYRIB/ADD3/MTPN/SPTBN1/CLIP3/ADD2/PFN2/MAP2/SPTAN1/CAPZA2/VDAC2	14																																																													GO:2001057	reactive nitrogen species metabolic process	14/1091	91/18986	0.153846	2.67729	3.96011	0.000665154	0.00719	0.0051762	IL1B/NQO1/SOD2/APOE/TLR4/TLR2/SIRPA/CLU/CD36/TSPO/CLEC7A/RAC1/AKT1/DYNLL1	14
																																																																																					GO:0036294	cellular response to decreased oxygen levels	23/1405	163/18986	0.141104	1.90677	3.28675	0.00208126	0.0231082	0.018702	MT3/RGCC/EPHA4/FOS/SCN2A/PRKCE/EGLN3/SLC8A3/BNIP3/FMN2/PINK1/MAP1LC3A/ZFP36L1/BECN1/BMP7/PDK3/CPEB4/SDHD/ROCK2/FAM162A/FGFR2/BNIP3L/RTN4	23																																																													GO:0002704	negative regulation of leukocyte mediated immunity	12/1091	71/18986	0.169014	2.94125	4.04631	0.000671615	0.00724546	0.00521613	BST2/CD300A/HLA-E/BCL6/HLA-B/HAVCR2/CD84/SPI1/ARRB2/NCKAP1L/PTPRC/NDFIP1	12
																																																																																					GO:0072655	establishment of protein localization to mitochondrion	19/1405	125/18986	0.152	2.054	3.34222	0.00208623	0.0231176	0.0187097	BID/FBXW7/HK1/PINK1/MAPT/TIMM10/MTCH2/MOAP1/PAM16/FIS1/TOMM5/NDUFA13/ATP5IF1/BAX/MTX2/PRKN/RALA/BNIP3L/DNAJA1	19																																																													GO:0032743	positive regulation of interleukin-2 production	8/1091	35/18986	0.228571	3.97769	4.3536	0.000678237	0.00730136	0.00525637	IL1B/ANXA1/CD4/CLEC7A/STOML2/CD86/PTPRC/CD83	8
																																																																																					GO:1902904	negative regulation of supramolecular fiber organization	24/1405	173/18986	0.138728	1.87466	3.26704	0.00212486	0.0234939	0.0190142	SNCA/TUBB4A/APOE/TMOD2/CYRIB/ADD3/LIMA1/CTNNA2/CLU/MTPN/SPTBN1/CLIP3/PFDN2/NAV3/PIK3R1/ADD2/WDR47/PFN2/APC/MAP2/SPTAN1/CAPZA2/PRKN/HSPA8	24																																																													GO:0006809	nitric oxide biosynthetic process	13/1091	81/18986	0.160494	2.79298	3.99282	0.000679477	0.00730136	0.00525637	IL1B/NQO1/SOD2/APOE/TLR4/SIRPA/CLU/CD36/TSPO/CLEC7A/RAC1/AKT1/DYNLL1	13
																																																																																					GO:0002793	positive regulation of peptide secretion	18/1405	116/18986	0.155172	2.09687	3.34981	0.00213695	0.0234939	0.0190142	VSNL1/SYBU/PRKCE/EGFR/SNAP25/GPR27/SRI/SELENOT/IRS2/MPC2/ABAT/ACSL4/TM7SF3/GABBR1/DYNLL1/PFKM/ITPR1/GLUD1	18																																																													GO:0034764	positive regulation of transmembrane transport	25/1091	216/18986	0.115741	2.01416	3.70131	0.000681584	0.00730504	0.00525902	ACTN2/CA2/CCL2/TREM2/P2RY6/SRI/GSTO1/SLC1A2/CTSS/C3/BAX/ATP1B2/FLNA/TMSB4X/IFNGR2/ANK2/PTPN11/AKT1/ITGB1/CALM3/NFE2L2/RHOQ/NIPSNAP2/SORBS1/DMD	25
																																																																																					GO:0009135	purine nucleoside diphosphate metabolic process	18/1405	116/18986	0.155172	2.09687	3.34981	0.00213695	0.0234939	0.0190142	HTR2A/DLG2/ALDOC/SLC4A4/DLG1/HDAC4/PRKAA2/HK1/INSR/PFKP/PFKFB3/PFKM/PGAM1/MAGI3/ARL2/UCHL1/PRKAG2/AK1	18																																																													GO:0051580	regulation of neurotransmitter uptake	6/1091	20/18986	0.3	5.22071	4.663	0.000685183	0.00730504	0.00525902	GFAP/GPM6B/TOR1A/FLOT1/ITGB1/ATP1A2	6
																																																																																					GO:0009179	purine ribonucleoside diphosphate metabolic process	18/1405	116/18986	0.155172	2.09687	3.34981	0.00213695	0.0234939	0.0190142	HTR2A/DLG2/ALDOC/SLC4A4/DLG1/HDAC4/PRKAA2/HK1/INSR/PFKP/PFKFB3/PFKM/PGAM1/MAGI3/ARL2/UCHL1/PRKAG2/AK1	18																																																													GO:0051767	nitric-oxide synthase biosynthetic process	6/1091	20/18986	0.3	5.22071	4.663	0.000685183	0.00730504	0.00525902	CCL2/NAMPT/TLR4/TLR2/AKAP12/GSTP1	6
																																																																																					GO:0071248	cellular response to metal ion	25/1405	183/18986	0.136612	1.84606	3.25114	0.00215344	0.0236289	0.0191235	MEF2C/MT3/HPCA/DLG2/KCNB1/SNCA/NQO1/MT2A/FOS/B2M/KCNQ3/SLC1A1/KCNH1/MT1X/PRKAA2/ADGRV1/SLC25A23/ADCY1/BNIP3/JUNB/MAP1LC3A/BECN1/ASPH/PRKN/HSPA8	25																																																													GO:0051769	regulation of nitric-oxide synthase biosynthetic process	6/1091	20/18986	0.3	5.22071	4.663	0.000685183	0.00730504	0.00525902	CCL2/NAMPT/TLR4/TLR2/AKAP12/GSTP1	6
																																																																																					GO:0042982	amyloid precursor protein metabolic process	16/1405	98/18986	0.163265	2.20623	3.38433	0.00216873	0.0237501	0.0192216	EPHA4/SORL1/SLC2A13/APOE/LRRTM3/DLG1/NTRK2/CLU/ITM2C/ADAM9/NSG1/RTN1/FKBP1A/ROCK2/ITM2B/RTN4	16																																																													GO:0001667	ameboidal-type cell migration	27/1091	241/18986	0.112033	1.94964	3.66335	0.000705898	0.0075029	0.00540146	SEMA5A/TGFB2/SOX9/PFN1/CTSH/GJA1/AKAP12/ADAM9/ARID5B/TGFBR2/CORO1A/LAMTOR2/ARHGDIB/NRP2/PTPN11/RAC1/IQGAP1/ADIPOR1/AKT1/NRP1/WASF2/ZEB2/CAP1/ITGB1/SASH1/CALR/TIMP1	27
																																																																																					GO:0090199	regulation of release of cytochrome c from mitochondria	9/1405	40/18986	0.225	3.04046	3.65192	0.00217879	0.0238138	0.0192732	BID/BNIP3/PINK1/CLU/GHITM/MOAP1/FAM162A/BAX/PRKN	9																																																													GO:2001237	negative regulation of extrinsic apoptotic signaling pathway	15/1091	102/18986	0.147059	2.55917	3.89852	0.000706496	0.0075029	0.00540146	SCG2/LGALS3/IL1B/GPX1/ITGA6/HMOX1/PEA15/SGK3/GSTP1/IFI6/ITGAV/AKT1/NRP1/MCL1/DDX3X	15
																																																																																					GO:0043523	regulation of neuron apoptotic process	32/1405	254/18986	0.125984	1.70245	3.1861	0.00219479	0.0239421	0.0193769	MEF2C/BDNF/HTR2A/MT3/EPHA4/PTPRZ1/TGFB2/KCNB1/SNCA/NQO1/RETREG1/PPARGC1A/SLC1A1/ASCL1/FBXW7/EGLN3/NTRK2/GCLM/PINK1/SOD2/CLU/VEGFB/PRKCI/PPT1/CEBPB/TRIM2/CPEB4/CDK5R1/BAX/PRKN/PARK7/SOD1	32																																																													GO:0051961	negative regulation of nervous system development	19/1091	146/18986	0.130137	2.26469	3.78768	0.000710615	0.00753196	0.00542239	LHX2/IL1B/TREM2/SEMA5A/MT3/HES1/B2M/SPP1/ID4/TLR2/RGMA/SORL1/NOTCH1/TSPO/TMEM98/NRP1/CERS2/YWHAH/RB1	19
																																																																																					GO:0097237	cellular response to toxic substance	20/1405	135/18986	0.148148	2.00195	3.30269	0.00221012	0.0240625	0.0194744	MT3/NQO1/MGST3/GSTO1/APOE/SELENOW/SELENOT/PRDX3/PINK1/PRDX6/RDH11/GSTM3/SOD2/TXNRD1/BMP7/PRXL2A/PRKN/PARK7/SOD1/TXN	20																																																													GO:0045055	regulated exocytosis	26/1091	229/18986	0.113537	1.97582	3.66823	0.000719614	0.00761254	0.00548039	FCGR3A/CCL3/CD300A/ITGB2/CSPG5/VAMP8/VAMP3/NOTCH1/PLEK/S100A13/GNAI2/CORO1A/RAB31/SYNGR2/LAMP1/SYK/CD84/SPI1/NCKAP1L/HCK/SNAPIN/TMED10/LYN/RAP1A/ARL8B/RAB10	26
																																																																																					GO:0032252	secretory granule localization	7/1405	26/18986	0.269231	3.63816	3.80531	0.00225306	0.024435	0.0197759	TANC2/RAB3A/SYBU/RASGRP1/SNAP25/STXBP3/MAP2	7																																																													GO:0022900	electron transport chain	18/1091	135/18986	0.133333	2.32032	3.80128	0.000727421	0.00768021	0.00552911	SOD2/BID/UQCR10/FDX1/NDUFB5/COX4I1/COX5B/UQCR11/UQCRQ/NDUFC1/NDUFA2/COX8A/NDUFB3/MDH2/NDUFB2/COX6B1/NDUFV2/NDUFS5	18
																																																																																					GO:0099149	regulation of postsynaptic neurotransmitter receptor internalization	7/1405	26/18986	0.269231	3.63816	3.80531	0.00225306	0.024435	0.0197759	HPCA/HIP1/EFNB2/NUMB/ATAD1/RALA/SYNE1	7																																																													GO:0032731	positive regulation of interleukin-1 beta production	11/1091	62/18986	0.177419	3.08752	4.0651	0.000730609	0.00769895	0.0055426	CCL3/TYROBP/CASP1/TLR4/PYCARD/LPL/CD36/IFI16/HSPB1/CLEC7A/HK1	11
																																																																																					GO:0042593	glucose homeostasis	33/1405	265/18986	0.124528	1.68277	3.16414	0.00228559	0.0246953	0.0199866	CSMD1/EPHA5/TSC22D4/FABP5/KCNB1/PDE8B/VSNL1/SYBU/PPARGC1A/PRKCE/FKBP1B/GPR27/SRI/SLC9B2/PRKAA2/SELENOT/RAB11FIP2/GCLM/PTPRN2/HK1/IRS2/MPC2/INSR/CRY2/STXBP3/DYNLL1/SLC16A1/PFKM/SGCB/PIK3R1/NDUFAF2/PTPN11/PARK7	33																																																													GO:0051960	regulation of nervous system development	44/1091	463/18986	0.0950324	1.65379	3.51662	0.00074358	0.00782051	0.00563011	FOXG1/LHX2/GFAP/IL1B/TREM2/SEMA5A/MT3/HES1/B2M/S100A10/SPP1/PTPRZ1/BCAN/NCAN/ID4/CTSC/ID2/PLXNA4/TLR2/TNFRSF1B/RGMA/ANXA2/SORL1/NOTCH1/TSPO/CYFIP1/TYMP/ETV5/TENM4/QKI/SERPINF1/JAM2/TWF2/METRN/TMEM98/DAG1/RHEB/AKT1/NRP1/CERS2/LYN/ITGB1/YWHAH/RB1	44
																																																																																					GO:0009185	ribonucleoside diphosphate metabolic process	19/1405	126/18986	0.150794	2.0377	3.30376	0.00229028	0.0246953	0.0199866	HTR2A/DLG2/ALDOC/SLC4A4/DLG1/HDAC4/PRKAA2/HK1/INSR/PFKP/PFKFB3/PFKM/PGAM1/MAGI3/ARL2/RRM2B/UCHL1/PRKAG2/AK1	19																																																													GO:0043403	skeletal muscle tissue regeneration	9/1091	44/18986	0.204545	3.55958	4.19695	0.000756083	0.00793668	0.00571375	HOPX/ANXA1/GPX1/GJA1/PTGFRN/MCUB/CD9/CD81/DAG1	9
																																																																																					GO:0021761	limbic system development	19/1405	126/18986	0.150794	2.0377	3.30376	0.00229028	0.0246953	0.0199866	EPHA5/NEUROD6/BCAN/EMX2/SCN2A/TMEM108/FEZ1/ATP1A2/PIANP/POU3F2/KIRREL3/ID4/NRP2/BBS2/DAB1/ATP2B4/CDK5R1/BAX/FGFR2	19																																																													GO:0022411	cellular component disassembly	43/1091	450/18986	0.0955556	1.66289	3.51394	0.000760369	0.00794683	0.00572105	ACTN2/C1QC/PDPN/C1QB/TREM2/SEMA5A/PLIN2/C1QA/LIMA1/NEK6/CAPG/CTSS/CST3/VAMP8/PLEK/DNASE2/WDR1/C3/LAMP2/ENG/LRP1/BAX/PLAAT3/CIB1/MMP14/PLIN3/NEDD9/DUSP3/TWF2/GABARAP/LCP1/SNAPIN/EIF4E2/DDR1/FLOT1/ITGB1/SWAP70/IRAK3/CHMP4A/CFL1/CAPZB/CHMP2A/CAPZA2	43
																																																																																					GO:0099560	synaptic membrane adhesion	8/1405	33/18986	0.242424	3.27592	3.6991	0.00230138	0.0247674	0.020045	CDH10/TENM4/LRRC4C/CDH6/SLITRK5/IL1RAPL1/CADM4/LRFN4	8																																																													GO:0046942	carboxylic acid transport	36/1091	357/18986	0.10084	1.75486	3.55516	0.00076169	0.00794683	0.00572105	FABP7/SLC1A3/SLCO1C1/FABP5/GFAP/IL1B/ANXA1/PLIN2/NMB/APOE/FABP3/TTYH1/SLC11A1/CPT1A/GJA1/PMP2/SFXN5/SLC7A7/SLC1A2/SLCO2B1/CD36/SYK/TTYH3/SLC7A8/FIS1/PSAP/AKT1/GIPC1/SERINC5/CLN8/LYN/ITGB1/MPC2/PRKG1/ATP1A2/ARL6IP5	36
																																																																																					GO:1902003	regulation of amyloid-beta formation	10/1405	48/18986	0.208333	2.81524	3.55967	0.00233017	0.0250293	0.0202568	EPHA4/SORL1/SLC2A13/APOE/LRRTM3/NTRK2/CLU/RTN1/ROCK2/RTN4	10																																																													GO:0046626	regulation of insulin receptor signaling pathway	12/1091	72/18986	0.166667	2.9004	3.98906	0.000764531	0.00794683	0.00572105	SOCS3/IL1B/SORL1/PTPRE/CTSD/GNAI2/BLVRB/SNX5/PTPN11/ADIPOR1/PTPRJ/SORBS1	12
																																																																																					GO:0030865	cortical cytoskeleton organization	11/1405	56/18986	0.196429	2.65437	3.50488	0.00235982	0.0252509	0.0204363	EPB41L2/IQGAP2/RAC3/PPFIBP1/DLG1/EZR/RAC1/NCKAP1/ROCK2/AKAP11/KIF21A	11																																																													GO:0050918	positive chemotaxis	12/1091	72/18986	0.166667	2.9004	3.98906	0.000764531	0.00794683	0.00572105	SCG2/F3/CCL3/LGALS3/SEMA5A/CXCL8/CORO1A/GPNMB/VEGFB/S100A4/NRP1/PTPRJ	12
																																																																																					GO:1902991	regulation of amyloid precursor protein catabolic process	11/1405	56/18986	0.196429	2.65437	3.50488	0.00235982	0.0252509	0.0204363	EPHA4/SORL1/SLC2A13/APOE/LRRTM3/NTRK2/CLU/RTN1/FKBP1A/ROCK2/RTN4	11																																																													GO:0030834	regulation of actin filament depolymerization	10/1091	53/18986	0.188679	3.28347	4.11031	0.000765211	0.00794683	0.00572105	ACTN2/SEMA5A/LIMA1/CAPG/PLEK/WDR1/TWF2/SWAP70/CAPZB/CAPZA2	10
																																																																																					GO:0006637	acyl-CoA metabolic process	16/1405	99/18986	0.161616	2.18395	3.3388	0.00241308	0.0255768	0.0207	SNCA/ACSL6/ELOVL5/HMGCS1/ELOVL2/ELOVL6/MPC2/ACSL4/MMUT/HSD17B12/PPT1/SUCLA2/PDK3/PDHA1/CBR4/ACSL3	16																																																													GO:0042246	tissue regeneration	13/1091	82/18986	0.158537	2.75891	3.94118	0.000765801	0.00794683	0.00572105	HOPX/ANXA1/GPX1/NINJ1/GJA1/SOX2/PTGFRN/NOTCH1/MCUB/CD9/CD81/CPQ/DAG1	13
																																																																																					GO:0035383	thioester metabolic process	16/1405	99/18986	0.161616	2.18395	3.3388	0.00241308	0.0255768	0.0207	SNCA/ACSL6/ELOVL5/HMGCS1/ELOVL2/ELOVL6/MPC2/ACSL4/MMUT/HSD17B12/PPT1/SUCLA2/PDK3/PDHA1/CBR4/ACSL3	16																																																													GO:0002440	production of molecular mediator of immune response	26/1091	230/18986	0.113043	1.96723	3.64396	0.000768129	0.00795583	0.00572754	IL1B/BST2/B2M/TGFB2/TLR4/PYCARD/HLA-E/TNFRSF1B/LAPTM5/BCL6/LITAF/CD36/SAMHD1/LACC1/SYK/TMBIM6/CLEC7A/IL13RA1/CD81/AXL/SWAP70/IRAK3/HK1/CD86/PTPRC/NDFIP1	26
																																																																																					GO:0042542	response to hydrogen peroxide	16/1405	99/18986	0.161616	2.18395	3.3388	0.00241308	0.0255768	0.0207	SIRPA/NQO1/FKBP1B/PRDX3/BNIP3/SOD2/MAP1LC3A/ADAM9/BECN1/PPP2CB/RHOB/STAT1/HSPA8/PARK7/SOD1/TXN	16																																																													GO:0051258	protein polymerization	31/1091	293/18986	0.105802	1.84121	3.58302	0.000786564	0.00811843	0.00584459	PSRC1/FAM107A/PFN1/PYCARD/AIF1/CAPG/COTL1/ARPC5/CORO1A/CYFIP1/CYRIA/TMSB4X/ARPC3/FMN1/ARPC2/GAS7/SPIRE1/TWF2/GPX4/RAC1/NCKAP1L/GRB2/HCK/WASHC3/ARHGAP18/CHMP4A/CAPZB/CYRIB/CHMP2A/CAPZA2/PREX1	31
																																																																																					GO:0060996	dendritic spine development	16/1405	99/18986	0.161616	2.18395	3.3388	0.00241308	0.0255768	0.0207	MEF2C/EPHA4/TANC2/CAMK1/CDKL5/CAMK2B/ARHGAP44/SRGAP2C/IL1RAPL1/APOE/CPEB3/IQSEC1/DNM3/CDK5R1/SIPA1L1/ASAP1	16																																																													GO:0002286	T cell activation involved in immune response	18/1091	136/18986	0.132353	2.30326	3.76613	0.000794361	0.00811843	0.00584459	SOCS3/LGALS3/TREM2/ANXA1/FCER1G/TYROBP/LGALS1/SLC11A1/JUNB/BCL6/IL6R/HAVCR2/CD81/NCKAP1L/LCP1/TMEM98/APBB1IP/CD86	18
																																																																																					GO:0098869	cellular oxidant detoxification	16/1405	99/18986	0.161616	2.18395	3.3388	0.00241308	0.0255768	0.0207	MT3/NQO1/MGST3/GSTO1/APOE/SELENOW/SELENOT/PRDX3/PRDX6/SOD2/TXNRD1/BMP7/PRXL2A/PARK7/SOD1/TXN	16																																																													GO:0038127	ERBB signaling pathway	18/1091	136/18986	0.132353	2.30326	3.76613	0.000794361	0.00811843	0.00584459	SOX9/PLAUR/PLCE1/SPRY2/SHC3/LGMN/SNX5/STUB1/IFI6/PTPN11/SNX6/DUSP3/GRB2/ERBIN/IQGAP1/AKT1/SPG21/PTPRJ	18
																																																																																					GO:0033500	carbohydrate homeostasis	33/1405	266/18986	0.12406	1.67645	3.14082	0.00242901	0.0256971	0.0207973	CSMD1/EPHA5/TSC22D4/FABP5/KCNB1/PDE8B/VSNL1/SYBU/PPARGC1A/PRKCE/FKBP1B/GPR27/SRI/SLC9B2/PRKAA2/SELENOT/RAB11FIP2/GCLM/PTPRN2/HK1/IRS2/MPC2/INSR/CRY2/STXBP3/DYNLL1/SLC16A1/PFKM/SGCB/PIK3R1/NDUFAF2/PTPN11/PARK7	33																																																													GO:0009410	response to xenobiotic stimulus	43/1091	451/18986	0.0953437	1.65921	3.49837	0.000795208	0.00811843	0.00584459	SLC1A3/GRIN2A/ABCC9/IL1B/NQO1/FOS/SOD2/PLIN2/EMX2/GPX1/LOX/MEF2C/CAT/CPT1A/LIPA/EPHX1/DUSP6/CBR1/GSTO1/ACAA1/ABCA1/SLC1A2/SLCO2B1/CYBB/CCND1/TSPO/NCEH1/ALDH2/TGFBR2/ENG/GSTP1/AGPAT2/HADHA/NCKAP1L/RNF149/LYN/RAP2A/ATP1A1/GUK1/NFE2L2/CALR/RB1/TIGAR	43
																																																																																					GO:0006979	response to oxidative stress	46/1405	405/18986	0.11358	1.53483	3.0756	0.00245959	0.0259716	0.0210195	MT3/SIRPA/SNCA/NQO1/RCAN1/FOS/PPARGC1A/SLC8A1/SLC1A1/FKBP1B/EGFR/DAPK1/APOE/FADS2/FOXP1/PRKAA2/GLRX2/PRDX3/GCLM/BNIP3/PINK1/PRDX6/CAMKK2/SOD2/MAPT/PDCD10/MAP1LC3A/ADAM9/BECN1/ATOX1/BMP7/SLC7A11/SLC23A2/USP25/RRM2B/BMAL1/PPP2CB/ATP2A2/RHOB/STAT1/ARL6IP5/PRKN/HSPA8/PARK7/SOD1/TXN	46																																																													GO:0045860	positive regulation of protein kinase activity	27/1091	243/18986	0.111111	1.9336	3.61656	0.000801105	0.00811843	0.00584459	TCIM/CCN1/PSRC1/IL1B/MT3/TGFB2/TLR4/ADAM9/CAMK1/MMD/CD4/CCND1/RHOA/CCND2/CIB1/NEDD9/CSF1R/IQGAP1/AKT1/PIK3R5/ERP29/CALM3/SASH1/RAP1A/DDX3X/PTPRC/PPIA	27
																																																																																					GO:0005513	detection of calcium ion	5/1405	14/18986	0.357143	4.82613	4.04845	0.00250493	0.0263018	0.0212867	RYR2/KCNMB2/CALM3/CALM2/ASPH	5																																																													GO:0015849	organic acid transport	36/1091	358/18986	0.100559	1.74996	3.53711	0.00080137	0.00811843	0.00584459	FABP7/SLC1A3/SLCO1C1/FABP5/GFAP/IL1B/ANXA1/PLIN2/NMB/APOE/FABP3/TTYH1/SLC11A1/CPT1A/GJA1/PMP2/SFXN5/SLC7A7/SLC1A2/SLCO2B1/CD36/SYK/TTYH3/SLC7A8/FIS1/PSAP/AKT1/GIPC1/SERINC5/CLN8/LYN/ITGB1/MPC2/PRKG1/ATP1A2/ARL6IP5	36
																																																																																					GO:0045837	negative regulation of membrane potential	5/1405	14/18986	0.357143	4.82613	4.04845	0.00250493	0.0263018	0.0212867	BNIP3/MAPT/BAX/ARL6IP5/BNIP3L	5																																																													GO:0007173	epidermal growth factor receptor signaling pathway	16/1091	114/18986	0.140351	2.44244	3.81411	0.000803132	0.00811843	0.00584459	SOX9/PLAUR/PLCE1/SPRY2/SHC3/SNX5/IFI6/PTPN11/SNX6/DUSP3/GRB2/ERBIN/IQGAP1/AKT1/SPG21/PTPRJ	16
																																																																																					GO:0051127	positive regulation of actin nucleation	5/1405	14/18986	0.357143	4.82613	4.04845	0.00250493	0.0263018	0.0212867	FMN1/WASF1/FCHSD2/NCKAP1/BRK1	5																																																													GO:2001056	positive regulation of cysteine-type endopeptidase activity	16/1091	114/18986	0.140351	2.44244	3.81411	0.000803132	0.00811843	0.00584459	F3/CASP1/PYCARD/LAPTM5/GRAMD4/CTSD/IFI16/LGMN/SYK/CLEC7A/DAPK1/BAD/PDCD6/HSPE1/DDX3X/ARL6IP5	16
																																																																																					GO:1903532	positive regulation of secretion by cell	36/1405	298/18986	0.120805	1.63246	3.11088	0.00251149	0.0263213	0.0213025	RGCC/TGFB2/KCNB1/SNCA/TMEM132A/STX1A/RAB3A/NMB/VSNL1/SYBU/PRKCE/GPR158/EGFR/SNAP25/GPR27/SRI/FRMD4A/SELENOT/IRS2/PINK1/MPC2/ABAT/ACSL4/TM7SF3/CHMP2A/ADAM9/GABBR1/DYNLL1/PPID/PFKM/ITPR1/LAMP1/GLUD1/SDCBP/PTPN11/STXBP5	36																																																													GO:0001765	membrane raft assembly	5/1091	14/18986	0.357143	6.21514	4.81976	0.0008032	0.00811843	0.00584459	S100A10/RFTN1/ANXA2/IQGAP1/FLOT1	5
																																																																																					GO:0015810	aspartate transmembrane transport	6/1405	20/18986	0.3	4.05395	3.86288	0.00255004	0.0266259	0.021549	SLC1A3/SLC1A2/GFAP/SLC1A1/SLC1A6/SLC25A12	6																																																													GO:0048388	endosomal lumen acidification	5/1091	14/18986	0.357143	6.21514	4.81976	0.0008032	0.00811843	0.00584459	RNASEK/ATP6AP2/ATP6V1F/ATP6AP1/ATP6V0B	5
																																																																																					GO:0051580	regulation of neurotransmitter uptake	6/1405	20/18986	0.3	4.05395	3.86288	0.00255004	0.0266259	0.021549	SNCA/GFAP/ATP1A2/GPM6B/SYNGR3/PRKN	6																																																													GO:0140052	cellular response to oxidised low-density lipoprotein particle stimulus	5/1091	14/18986	0.357143	6.21514	4.81976	0.0008032	0.00811843	0.00584459	TREM2/TLR4/CD68/CD36/AKT1	5
																																																																																					GO:1905039	carboxylic acid transmembrane transport	22/1405	156/18986	0.141026	1.9057	3.21103	0.00258842	0.0269763	0.0218327	SLC17A7/SLC1A3/SLC1A2/ABCD2/GFAP/TTYH1/SLC16A7/SLC1A1/SLC1A6/MPC1/ATP1A2/IRS2/MPC2/EPM2A/SLC16A1/SLC25A12/SLC43A2/SFXN1/SLC7A11/SLC23A2/ABCD3/ARL6IP5	22																																																													GO:1904748	regulation of apoptotic process involved in development	5/1091	14/18986	0.357143	6.21514	4.81976	0.0008032	0.00811843	0.00584459	TGFB2/TNFRSF1B/TNFRSF1A/NOTCH1/BAX	5
																																																																																					GO:0035337	fatty-acyl-CoA metabolic process	9/1405	41/18986	0.219512	2.96631	3.56301	0.00261133	0.0271143	0.0219443	ACSL6/ELOVL5/ELOVL2/ELOVL6/ACSL4/HSD17B12/PPT1/CBR4/ACSL3	9																																																													GO:1905907	negative regulation of amyloid fibril formation	5/1091	14/18986	0.357143	6.21514	4.81976	0.0008032	0.00811843	0.00584459	TREM2/APOE/CRYAB/CLU/PFDN5	5
																																																																																					GO:1990806	ligand-gated ion channel signaling pathway	9/1405	41/18986	0.219512	2.96631	3.56301	0.00261133	0.0271143	0.0219443	MEF2C/GRIN2A/GRIK3/GRIA1/GRIA3/CPEB4/GRIN2B/ITPR1/CDK5R1	9																																																													GO:0022904	respiratory electron transport chain	17/1091	125/18986	0.136	2.36672	3.78534	0.000805423	0.00812582	0.00584991	SOD2/BID/UQCR10/NDUFB5/COX4I1/COX5B/UQCR11/UQCRQ/NDUFC1/NDUFA2/COX8A/NDUFB3/MDH2/NDUFB2/COX6B1/NDUFV2/NDUFS5	17
																																																																																					GO:0034219	carbohydrate transmembrane transport	20/1405	137/18986	0.145985	1.97273	3.23019	0.00263627	0.0273227	0.0221129	OSTN/FABP5/SLC1A2/NR4A3/PEA15/SLC2A3/PID1/IRS2/INSR/STXBP3/SORBS1/CLIP3/PRKCI/SGCB/SLC23A2/PIK3R1/PRKAG2/ARPP19/MFSD4B/PTPN11	20																																																													GO:0006457	protein folding	26/1091	231/18986	0.112554	1.95871	3.61982	0.00081947	0.00825226	0.00594094	B2M/GRN/CRYAB/CLU/SDF2L1/HSPB1/TOR1A/PPIB/WIPF1/PPIH/FKBP1A/PDCL3/PDIA4/ERP29/PPIC/PFDN5/CCDC47/CALR/CANX/PDIA6/HSPE1/HSP90B1/DNAJC3/NUDCD2/PPIA/HSPA5	26
																																																																																					GO:0030307	positive regulation of cell growth	23/1405	166/18986	0.138554	1.87231	3.19106	0.00264115	0.0273228	0.0221131	BDNF/BCL11A/SEMA5A/TGFB2/CDKL5/SHTN1/EGFR/DNPH1/RIMS1/ACSL4/ITSN2/MAPT/MTPN/ZNF639/SLC25A33/MAP2K5/SLC23A2/RNF157/CDH4/NEDD4L/SDCBP/DSCAM/PRKN	23																																																													GO:0001573	ganglioside metabolic process	7/1091	28/18986	0.25	4.3506	4.38083	0.00082729	0.00826987	0.00595361	ITGB8/NAGLU/GM2A/ST8SIA4/HEXA/ST3GAL1/HEXB	7
																																																																																					GO:0001676	long-chain fatty acid metabolic process	17/1405	109/18986	0.155963	2.10756	3.2782	0.00264995	0.0273633	0.0221459	PLA2G4C/MGLL/CBR1/ACSL6/ACAA1/ELOVL5/QKI/MGST3/FADS2/EPHX1/ELOVL2/ELOVL6/ACSL4/FADS1/SCP2/ABCD3/ACSL3	17																																																													GO:0048714	positive regulation of oligodendrocyte differentiation	7/1091	28/18986	0.25	4.3506	4.38083	0.00082729	0.00826987	0.00595361	PTPRZ1/TLR2/TNFRSF1B/TENM4/QKI/DAG1/RHEB	7
																																																																																					GO:0071230	cellular response to amino acid stimulus	15/1405	91/18986	0.164835	2.22745	3.31796	0.00267182	0.0274701	0.0222323	HPCA/BCL11A/GRIA1/EGFR/NTRK2/GCLM/CPEB3/CEBPB/IPO5/CPEB4/LAMTOR1/LAMTOR4/LAMTOR2/RRAGD/LARS1	15																																																													GO:0051043	regulation of membrane protein ectodomain proteolysis	7/1091	28/18986	0.25	4.3506	4.38083	0.00082729	0.00826987	0.00595361	IL1B/APOE/TIMP2/TNFRSF1B/RGMA/ADAM9/TIMP1	7
																																																																																					GO:0050905	neuromuscular process	24/1405	176/18986	0.136364	1.8427	3.17511	0.00267451	0.0274701	0.0222323	GRIN2A/TNR/CSMD1/TMEM150C/SLC1A3/PDE8B/FGF12/ASCL1/RAC3/GSTO1/SCN1A/SLC8A3/DMD/CTNNA2/MAP1A/PNKD/UBA5/BORCS7/ITPR1/UCHL1/ANKFN1/FKBP1A/PRKN/MYCBP2	24																																																													GO:0150146	cell junction disassembly	7/1091	28/18986	0.25	4.3506	4.38083	0.00082729	0.00826987	0.00595361	C1QC/C1QB/TREM2/C1QA/C3/DUSP3/ITGB1	7
																																																																																					GO:0007029	endoplasmic reticulum organization	16/1405	100/18986	0.16	2.16211	3.2938	0.00267989	0.0274701	0.0222323	SHTN1/RETREG1/POLR2M/EMC8/REEP1/EMC6/REEP2/RTN1/LNPK/TMEM147/EMC7/GET1/VAPA/RAB3GAP2/RTN4/CAMLG	16																																																													GO:0019646	aerobic electron transport chain	14/1091	93/18986	0.150538	2.61971	3.86617	0.00083028	0.00828455	0.00596418	UQCR10/NDUFB5/COX4I1/COX5B/UQCR11/UQCRQ/NDUFC1/NDUFA2/COX8A/NDUFB3/NDUFB2/COX6B1/NDUFV2/NDUFS5	14
																																																																																					GO:0031110	regulation of microtubule polymerization or depolymerization	16/1405	100/18986	0.16	2.16211	3.2938	0.00267989	0.0274701	0.0222323	SNCA/TUBB4A/MAPRE2/PDE4DIP/MAP1A/MAPT/CLIP3/ARL2/RAC1/NAV3/STMN4/WDR47/CDK5R1/APC/MAP2/KIF21A	16																																																													GO:0033059	cellular pigmentation	11/1091	63/18986	0.174603	3.03851	4.00166	0.000839965	0.00836587	0.00602273	APOE/RAB29/RAB32/HPS1/BLOC1S1/AP1B1/CD63/AP1S2/SNAPIN/ZEB2/SHROOM3	11
																																																																																					GO:0051495	positive regulation of cytoskeleton organization	25/1405	186/18986	0.134409	1.81629	3.16258	0.00269077	0.0275313	0.0222818	ACTN2/RGCC/FMN1/SEMA5A/PRKCE/DLG1/WASF1/CDC42EP3/ADD3/CD47/ITGB1BP1/PDE4DIP/FCHSD2/MAPT/ARL2/PFDN2/RAC1/NAV3/NCKAP1/CDK5R1/PFN2/ROCK2/ARPC2/CCDC88A/BRK1	25																																																													GO:1902107	positive regulation of leukocyte differentiation	23/1091	195/18986	0.117949	2.05259	3.64798	0.000846025	0.00839552	0.00604408	TREM2/FOS/ANXA1/TYROBP/ID2/BCL6/CCR1/CD4/RHOA/TGFBR2/SYK/ZFP36L1/MMP14/SPI1/NEDD9/NCKAP1L/AXL/BAD/ACTB/CD86/RB1/PTPRC/CD83	23
																																																																																					GO:0019933	cAMP-mediated signaling	11/1405	57/18986	0.192982	2.6078	3.4366	0.00273237	0.0278522	0.0225415	PDE7B/PEX5L/EPHA5/PDE8B/SOX9/ADM/CAP2/ADCY1/ADCY2/PDE10A/RAPGEF2	11																																																													GO:1903708	positive regulation of hemopoiesis	23/1091	195/18986	0.117949	2.05259	3.64798	0.000846025	0.00839552	0.00604408	TREM2/FOS/ANXA1/TYROBP/ID2/BCL6/CCR1/CD4/RHOA/TGFBR2/SYK/ZFP36L1/MMP14/SPI1/NEDD9/NCKAP1L/AXL/BAD/ACTB/CD86/RB1/PTPRC/CD83	23
																																																																																					GO:0051452	intracellular pH reduction	11/1405	57/18986	0.192982	2.6078	3.4366	0.00273237	0.0278522	0.0225415	CA2/ATP6AP2/LAMP2/ATP6V0E2/ATP6V1D/PPT1/ATP6V1A/LAMP1/ATP6V1H/RNASEK/ATP6V0C	11																																																													GO:0051881	regulation of mitochondrial membrane potential	12/1091	73/18986	0.164384	2.86067	3.9328	0.000867947	0.00859741	0.00618941	SOD2/LIPA/CLIC1/BID/PRDX3/TSPO/BAX/IFI6/MTLN/BAD/PRELID1/ARL6IP5	12
																																																																																					GO:0050432	catecholamine secretion	10/1405	49/18986	0.204082	2.75779	3.48282	0.00273703	0.0278522	0.0225415	HTR2A/KCNB1/SNCA/STX1A/PINK1/ABAT/GABBR1/SDHD/SYT11/PRKN	10																																																													GO:0019362	pyridine nucleotide metabolic process	21/1091	172/18986	0.122093	2.12471	3.65861	0.000894578	0.00878748	0.00632625	NQO1/IER3/NAMPT/LIPA/PFKL/QPRT/KCNAB2/NADK2/NUPR1/SLC4A4/IDH2/TKT/GAPDH/PGLS/TALDO1/LDHB/PFKFB3/HK1/KYNU/MDH2/TIGAR	21
																																																																																					GO:0062197	cellular response to chemical stress	38/1405	321/18986	0.11838	1.59969	3.06328	0.00277149	0.0281517	0.0227839	MT3/SIRPA/SNCA/NQO1/FOS/SCN2A/PPARGC1A/SLC8A1/SLC1A1/DAPK1/FADS2/FOXP1/PRKAA2/GLRX2/SLC25A23/PRDX3/BNIP3/PINK1/CAMKK2/SOD2/MAPT/PDCD10/MAP1LC3A/ZFP36L1/PRKCI/BECN1/BMP7/SLC7A11/BMAL1/ATP2A2/RHOB/ARL6IP5/PRKN/HSPA8/PARK7/SOD1/TXN/DNAJA1	38																																																													GO:0043409	negative regulation of MAPK cascade	21/1091	172/18986	0.122093	2.12471	3.65861	0.000894578	0.00878748	0.00632625	IL1B/TREM2/APOE/TLR4/CD300A/EZR/DAB2/DUSP6/SPRY2/SIRPA/GSTP1/DUSP3/RNF149/DAG1/LYN/SPRED1/IRAK3/PEBP1/PTPRJ/PTPRC/PPIA	21
																																																																																					GO:0051924	regulation of calcium ion transport	32/1405	258/18986	0.124031	1.67605	3.09076	0.00280957	0.0284111	0.0229939	HPCA/GEM/RYR2/THY1/SNCA/CAMK2B/ANK2/CACNB4/CACNA1D/HES1/PRKCE/SLC8A1/FKBP1B/GSTO1/SRI/ATP1A2/TSPAN13/CAMK2G/LGALS3/ATP1B1/CACNB2/DMD/SARAF/HOMER3/NIPSNAP2/CALM3/PPP3CC/CALM2/FKBP1A/BAX/ASPH/VDAC1	32																																																													GO:0046496	nicotinamide nucleotide metabolic process	21/1091	172/18986	0.122093	2.12471	3.65861	0.000894578	0.00878748	0.00632625	NQO1/IER3/NAMPT/LIPA/PFKL/QPRT/KCNAB2/NADK2/NUPR1/SLC4A4/IDH2/TKT/GAPDH/PGLS/TALDO1/LDHB/PFKFB3/HK1/KYNU/MDH2/TIGAR	21
																																																																																					GO:0030517	negative regulation of axon extension	8/1405	34/18986	0.235294	3.17957	3.59587	0.0028173	0.0284111	0.0229939	TNR/MT3/SLIT1/BCL11A/SEMA5A/SEMA3A/MAP2/RTN4	8																																																													GO:0030574	collagen catabolic process	9/1091	45/18986	0.2	3.48048	4.11331	0.000897596	0.00878748	0.00632625	CTSB/CTSL/RETREG1/CTSS/CST3/PEPD/MRC2/MMP14/ITGB1	9
																																																																																					GO:0060292	long-term synaptic depression	8/1405	34/18986	0.235294	3.17957	3.59587	0.0028173	0.0284111	0.0229939	SORCS3/KCNB1/GRIA1/SLC24A2/SHANK2/SORCS2/PLK2/MAPT	8																																																													GO:1904646	cellular response to amyloid-beta	9/1091	45/18986	0.2	3.48048	4.11331	0.000897596	0.00878748	0.00632625	TREM2/TYROBP/TLR4/GJA1/CD36/LGMN/SYK/LRP1/SNX6	9
																																																																																					GO:0070570	regulation of neuron projection regeneration	8/1405	34/18986	0.235294	3.17957	3.59587	0.0028173	0.0284111	0.0229939	TNR/EPHA4/THY1/RGMA/FKBP1B/MAP2K1/RTCA/PTN	8																																																													GO:2001259	positive regulation of cation channel activity	9/1091	45/18986	0.2	3.48048	4.11331	0.000897596	0.00878748	0.00632625	ACTN2/TREM2/P2RY6/GSTO1/CTSS/TMSB4X/ANK2/CALM3/NIPSNAP2	9
																																																																																					GO:0021846	cell proliferation in forebrain	7/1405	27/18986	0.259259	3.50341	3.67984	0.00284996	0.0285862	0.0231356	ARX/EMX2/POU3F3/POU3F2/DOCK7/NUMB/FGFR2	7																																																													GO:0002460	adaptive immune response based on somatic recombination of immune receptors built from immunoglobulin superfamily domains	39/1091	400/18986	0.0975	1.69673	3.4774	0.000898426	0.00878748	0.00632625	SOCS3/FCGR3A/C1QC/IL1B/C1QB/TREM2/ANXA1/FCER1G/C1QA/B2M/LGALS1/MEF2C/SLC11A1/TLR4/CTSC/RFTN1/JUNB/FCGR2A/HLA-E/CTSH/TNFRSF1B/BCL6/CLU/HLA-B/NOTCH1/IL6R/CD4/C3/HAVCR2/CLEC7A/HLA-C/CD81/NCKAP1L/TMEM98/STX7/SWAP70/CYRIB/PTPRC/NDFIP1	39
																																																																																					GO:0021895	cerebral cortex neuron differentiation	7/1405	27/18986	0.259259	3.50341	3.67984	0.00284996	0.0285862	0.0231356	ARX/TOX/HES1/ASCL1/RAC3/ID4/HPRT1	7																																																													GO:0032944	regulation of mononuclear cell proliferation	27/1091	245/18986	0.110204	1.91781	3.5702	0.000907323	0.00884638	0.00636865	FCGR3A/LGALS3/IL1B/ANXA1/HES1/TYROBP/MEF2C/TLR4/CD300A/PYCARD/HLA-E/AIF1/TNFRSF1B/BCL6/BID/TGFBR2/CORO1A/SYK/GPNMB/LST1/HAVCR2/CD81/NCKAP1L/LYN/CD86/PTPRC/NDFIP1	27
																																																																																					GO:0043043	peptide biosynthetic process	7/1405	27/18986	0.259259	3.50341	3.67984	0.00284996	0.0285862	0.0231356	SLC1A2/BDH2/SLC1A1/GCLM/DMD/HAGH/SLC7A11	7																																																													GO:0046890	regulation of lipid biosynthetic process	23/1091	196/18986	0.117347	2.04212	3.62103	0.000907695	0.00884638	0.00636865	CCN1/APOC1/FABP5/APOC2/PDK4/IL1B/IGFBP7/APOE/FABP3/DAB2/ACADVL/C3/TSPO/ASAH1/QKI/TMX1/DKK3/SCP2/AKT1/ATP1A1/PRKG1/SORBS1/ORMDL1	23
																																																																																					GO:0051047	positive regulation of secretion	38/1405	322/18986	0.118012	1.59472	3.04271	0.0029245	0.0292816	0.0236984	RGCC/TGFB2/KCNB1/SNCA/TMEM132A/NEGR1/STX1A/RAB3A/NMB/VSNL1/SYBU/PRKCE/GPR158/EGFR/SNAP25/GPR27/SRI/FRMD4A/SELENOT/IRS2/PINK1/MPC2/ABAT/ACSL4/TM7SF3/CHMP2A/ADAM9/GABBR1/DYNLL1/PPID/PFKM/ITPR1/ACSL3/LAMP1/GLUD1/SDCBP/PTPN11/STXBP5	38																																																													GO:0032930	positive regulation of superoxide anion generation	6/1091	21/18986	0.285714	4.97211	4.49683	0.000912975	0.00888195	0.00639426	TYROBP/ITGB2/GNAI2/SYK/CLEC7A/GSTP1	6
																																																																																					GO:0007405	neuroblast proliferation	14/1405	83/18986	0.168675	2.27933	3.30201	0.00293613	0.0293456	0.0237501	FOXG1/TAFA1/BCAN/ACSL6/NCAN/ASCL1/SOX5/EML1/KIFAP3/ID4/DOCK7/PTN/NUMB/FGFR2	14																																																													GO:0051924	regulation of calcium ion transport	28/1091	258/18986	0.108527	1.88863	3.54844	0.000934681	0.0090769	0.00653461	GEM/CCL3/CCL2/CCL4/LGALS3/HES1/HOMER3/CYBA/P2RY6/SRI/GSTO1/CCR1/CD4/MCUB/GNAI2/TSPO/CORO1A/BAX/TMX1/TMBIM6/CD84/ANK2/FKBP1A/LYN/CALM3/NIPSNAP2/ATP1A2/DMD	28
																																																																																					GO:0030901	midbrain development	15/1405	92/18986	0.163043	2.20323	3.27042	0.00297888	0.0296672	0.0240104	NDRG2/GNB4/HES1/YWHAH/CKB/BASP1/SYNGR3/CCDC14/DYNLL1/CALM3/CALM2/UCHL5/GLUD1/FGFR2/YWHAQ	15																																																													GO:0006605	protein targeting	34/1091	335/18986	0.101493	1.76621	3.49359	0.000941291	0.00912483	0.00656911	HOMER3/ITGB2/LAPTM5/CLU/SORL1/BID/M6PR/SDCBP/TSPO/LAMP2/BCAP31/CIB1/GNPTAB/NCOA4/ZDHHC4/GABARAP/FIS1/GNPTG/TIMM13/ERBIN/SQSTM1/GIPC1/SORT1/MTCH2/CHMP4A/NDUFA13/TRAM1/SPCS3/UBE2L3/TOMM5/TOMM7/TOMM6/SSR3/HSPA5	34
																																																																																					GO:0032273	positive regulation of protein polymerization	15/1405	92/18986	0.163043	2.20323	3.27042	0.00297888	0.0296672	0.0240104	FMN1/PRKCE/DLG1/CDC42EP3/PINK1/PDE4DIP/FCHSD2/MAPT/ARL2/RAC1/NAV3/NCKAP1/CDK5R1/PFN2/ARPC2	15																																																													GO:0050768	negative regulation of neurogenesis	18/1091	138/18986	0.130435	2.26988	3.69675	0.00094419	0.00913667	0.00657764	LHX2/IL1B/TREM2/SEMA5A/MT3/HES1/B2M/SPP1/ID4/RGMA/SORL1/NOTCH1/TSPO/TMEM98/NRP1/CERS2/YWHAH/RB1	18
																																																																																					GO:0045471	response to ethanol	19/1405	129/18986	0.147287	1.99031	3.19045	0.00300562	0.0298804	0.024183	GRIN2A/VCAM1/NQO1/GRIA1/FOS/PRKCE/TNC/USP46/ABAT/SOD2/CDO1/RGS7/GABBR1/SLC23A2/GRIN2B/TUFM/FGFR2/HSPA8/SOD1	19																																																													GO:0002819	regulation of adaptive immune response	25/1091	221/18986	0.113122	1.9686	3.57615	0.000950836	0.00918467	0.00661219	IL1B/TREM2/ANXA1/B2M/LGALS1/MEF2C/SLC11A1/JUNB/PYCARD/HLA-E/TNFRSF1B/BCL6/HLA-B/CD4/SAMSN1/C3/HAVCR2/CLEC7A/HLA-C/CD81/NCKAP1L/STX7/CYRIB/PTPRC/NDFIP1	25
																																																																																					GO:0031929	TOR signaling	24/1405	178/18986	0.134831	1.822	3.11481	0.00310421	0.0306377	0.0247959	F3/GPR137B/GPR155/RHEB/TBC1D7/PRKAA2/PRKACB/ENDOG/PINK1/FNIP2/SAR1B/EPM2A/TIPRL/LAMTOR1/LAMTOR4/BMAL1/LAMTOR2/YWHAG/RRAGD/PDCD6/SIK3/CCDC88A/PPDPF/LARS1	24																																																													GO:2000179	positive regulation of neural precursor cell proliferation	11/1091	64/18986	0.171875	2.99103	3.93946	0.000962536	0.00925176	0.00666049	FOXG1/LHX2/BCAN/NCAN/ID4/GNG5/NOTCH1/GNAI2/FLNA/LYN/ITGB1	11
																																																																																					GO:0000266	mitochondrial fission	9/1405	42/18986	0.214286	2.89568	3.47676	0.00310912	0.0306377	0.0247959	SPIRE1/CYRIB/BNIP3/PINK1/MAPT/TMEM135/FIS1/PRKN/RALA	9																																																													GO:0006665	sphingolipid metabolic process	21/1091	173/18986	0.121387	2.11243	3.62926	0.000964394	0.00925176	0.00666049	CCN1/SPTSSA/PLPP3/ITGB8/NAGLU/M6PR/ASAH1/GM2A/BAX/ST8SIA4/HEXA/ST3GAL1/GALC/PPT1/PSAP/CERS2/CLN8/GLB1/HEXB/ACER3/ORMDL1	21
																																																																																					GO:0043001	Golgi to plasma membrane protein transport	9/1405	42/18986	0.214286	2.89568	3.47676	0.00310912	0.0306377	0.0247959	RAB31/PREPL/VAMP2/SPTBN1/BBS2/NSF/GOLGA7/ACSL3/ASAP1	9																																																													GO:1902904	negative regulation of supramolecular fiber organization	21/1091	173/18986	0.121387	2.11243	3.62926	0.000964394	0.00925176	0.00666049	TREM2/APOE/LIMA1/PFN1/CAPG/PPFIA1/CRYAB/GMFG/CLU/CORO1A/CORO1B/CIB1/TMSB4X/GMFB/TWF2/WASF2/SWAP70/PFDN5/CAPZB/CYRIB/CAPZA2	21
																																																																																					GO:0051955	regulation of amino acid transport	9/1405	42/18986	0.214286	2.89568	3.47676	0.00310912	0.0306377	0.0247959	GRM7/SNCA/ATP1A2/SV2A/ABAT/GABBR1/SLC43A2/PRKG1/ARL6IP5	9																																																													GO:0016485	protein processing	27/1091	246/18986	0.109756	1.91002	3.54719	0.000964882	0.00925176	0.00666049	F3/CASP1/S100A10/PLA2G7/PYCARD/SRGN/PLAUR/CTSH/ANXA2/CTSL/ADAM9/CTSS/MAFB/NAGLU/IFI16/LGMN/PSENEN/CTSZ/MMP14/ATP6AP2/TMEM98/PLGRKT/STOML2/BAD/APH1A/SEC11A/SPCS3	27
																																																																																					GO:0099563	modification of synaptic structure	9/1405	42/18986	0.214286	2.89568	3.47676	0.00310912	0.0306377	0.0247959	CAMKV/EPHA4/ARHGAP44/CAP2/WASF1/DLGAP4/RHOB/PFN2/CTTNBP2	9																																																													GO:0034248	regulation of amide metabolic process	13/1091	84/18986	0.154762	2.69323	3.84019	0.000966272	0.00925176	0.00666049	CCN1/PDK4/APOE/CLU/SORL1/TNFRSF1A/IFNGR1/PDK3/GSAP/TMED10/NFE2L2/TIGAR/ORMDL1	13
																																																																																					GO:1902414	protein localization to cell junction	18/1405	120/18986	0.15	2.02698	3.19031	0.00312317	0.0307221	0.0248642	GRIN2A/OLFM1/DLG2/HEPACAM/LRRC7/ARHGAP44/PCLO/TMEM108/NECTIN3/DLG1/KIF3A/MAP1A/MAPT/NSG1/DAG1/RAB4A/LAMTOR2/NRXN2	18																																																													GO:0002444	myeloid leukocyte mediated immunity	16/1091	116/18986	0.137931	2.40033	3.73529	0.000972186	0.00929205	0.0066895	FCGR3A/CCL3/TYROBP/CD300A/ITGB2/FCGR2A/HLA-E/VAMP8/IL6R/S100A13/WDR1/C3/SYK/CD84/SPI1/LYN	16
																																																																																					GO:0010721	negative regulation of cell development	34/1405	281/18986	0.120996	1.63505	3.0318	0.0031706	0.031134	0.0251976	LHX2/TNR/DAAM2/MT3/SLIT1/BCL11A/SEMA5A/ID2/THY1/BCL6/RGMA/SORL1/PRDM16/NRARP/LRP4/BRINP1/GPR137B/HES1/B2M/QKI/YWHAH/FBXW7/SEMA3A/KIFAP3/ID4/RAPGEF2/DAB1/BMP7/LGALS1/PTN/PIK3R1/TSC22D1/MAP2/RTN4	34																																																													GO:0034110	regulation of homotypic cell-cell adhesion	8/1091	37/18986	0.216216	3.76268	4.15327	0.00100464	0.0095687	0.00688866	PDPN/PLAUR/IL6R/SYK/TMX1/CD9/LYN/PRKG1	8
																																																																																					GO:0170035	L-amino acid catabolic process	13/1405	75/18986	0.173333	2.34228	3.2926	0.00319505	0.0312461	0.0252883	ARG2/OAT/CARNMT1/QDPR/RIDA/ASRGL1/GCSH/MCCC1/CDO1/GOT1/CSAD/ATP2B4/GLUD1	13																																																													GO:0045920	negative regulation of exocytosis	8/1091	37/18986	0.216216	3.76268	4.15327	0.00100464	0.0095687	0.00688866	ANXA1/CD300A/NOTCH1/GNAI2/CD84/SPI1/NCKAP1L/RAP1A	8
																																																																																					GO:1903578	regulation of ATP metabolic process	13/1405	75/18986	0.173333	2.34228	3.2926	0.00319505	0.0312461	0.0252883	HTR2A/PID1/SLC4A4/HDAC4/PRKAA2/ANTKMT/PINK1/INSR/ARL2/UCHL1/PRKAG2/FIS1/ATP5IF1	13																																																													GO:0050769	positive regulation of neurogenesis	27/1091	247/18986	0.109312	1.90228	3.52428	0.00102559	0.00974306	0.00701419	FOXG1/GFAP/IL1B/SEMA5A/HES1/PTPRZ1/BCAN/NCAN/ID4/ID2/PLXNA4/TLR2/TNFRSF1B/NOTCH1/TSPO/CYFIP1/ETV5/TENM4/QKI/SERPINF1/TWF2/METRN/DAG1/RHEB/NRP1/LYN/ITGB1	27
																																																																																					GO:0045747	positive regulation of Notch signaling pathway	10/1405	50/18986	0.2	2.70263	3.40788	0.00319872	0.0312461	0.0252883	TGFB2/ENHO/HES1/ASCL1/TSPAN5/MESP1/ITGB1BP1/PDCD10/PRKCI/TM2D3	10																																																													GO:0007266	Rho protein signal transduction	18/1091	139/18986	0.129496	2.25355	3.66251	0.00102774	0.00974306	0.00701419	PDPN/APOE/ARHGDIG/ABCA1/BCL6/TAX1BP3/RHOA/ARHGDIB/DOCK8/RAC1/ARHGEF3/LPAR1/RHOB/NRP1/RALBP1/FLOT1/ITGB1/CFL1	18
																																																																																					GO:0045807	positive regulation of endocytosis	22/1405	159/18986	0.138365	1.86975	3.11331	0.00328487	0.0319594	0.0258656	SIRPA/SNCA/RAB31/CALY/B2M/APOE/CAMK1D/CD47/INSR/HIP1/TUB/SGIP1/CLU/CLIP3/PPT1/PPP3CC/AP2M1/NEDD4L/ATAD1/HSPA8/SYNE1/SOD1	22																																																													GO:0006066	alcohol metabolic process	36/1091	363/18986	0.0991736	1.72586	3.44771	0.00102831	0.00974306	0.00701419	MOXD1/APOC1/APOE/SPTSSA/CAT/LIMA1/P2RY6/LIPA/ALDH3A2/DAB2/COQ2/PLPP3/ABCA1/NPC2/ACAA2/TM7SF2/PLEK/ACADVL/OSBPL1A/PCBD1/ALDH2/ASAH1/AKR7A2/AKR1B1/QDPR/SOAT1/IDH2/QKI/DKK3/SCP2/FDX1/CLN8/PRKG1/ACER3/ACO2/NUDT3	36
																																																																																					GO:1903825	organic acid transmembrane transport	22/1405	159/18986	0.138365	1.86975	3.11331	0.00328487	0.0319594	0.0258656	SLC17A7/SLC1A3/SLC1A2/ABCD2/GFAP/TTYH1/SLC16A7/SLC1A1/SLC1A6/MPC1/ATP1A2/IRS2/MPC2/EPM2A/SLC16A1/SLC25A12/SLC43A2/SFXN1/SLC7A11/SLC23A2/ABCD3/ARL6IP5	22																																																													GO:0031579	membrane raft organization	7/1091	29/18986	0.241379	4.20058	4.25887	0.00103701	0.00980843	0.00706125	S100A10/RFTN1/ANXA2/PPT1/IQGAP1/DOCK2/FLOT1	7
																																																																																					GO:0034248	regulation of amide metabolic process	14/1405	84/18986	0.166667	2.25219	3.25147	0.00328884	0.0319594	0.0258656	EPHA4/SNCA/SORL1/SLC2A13/APOE/LRRTM3/NTRK2/CLU/SAMD8/RTN1/PDK3/SLC7A11/ROCK2/RTN4	14																																																													GO:0019722	calcium-mediated signaling	26/1091	235/18986	0.110638	1.92537	3.52443	0.00105588	0.00991023	0.00713454	FCGR3A/CCL3/GRIN2A/CCL4/RCAN1/TREM2/HOMER3/CXCL8/C3AR1/PLCE1/GSTO1/CCR1/CD4/PLEK/SYK/CIB1/CLEC7A/ANK2/FKBP1A/TMBIM4/CALM3/HINT1/PTPRJ/ATP1A2/DMD/PTPRC	26
																																																																																					GO:0038166	angiotensin-activated signaling pathway	6/1405	21/18986	0.285714	3.8609	3.70816	0.00334918	0.0321556	0.0260244	ACTN2/CA2/AHCYL1/RAP1GDS1/ROCK2/AGT	6																																																													GO:0001504	neurotransmitter uptake	9/1091	46/18986	0.195652	3.40481	4.03202	0.00105987	0.00991023	0.00713454	SLC1A3/GFAP/SLC1A2/GPM6B/TOR1A/CLN8/FLOT1/ITGB1/ATP1A2	9
																																																																																					GO:0048846	axon extension involved in axon guidance	6/1405	21/18986	0.285714	3.8609	3.70816	0.00334918	0.0321556	0.0260244	SLIT1/SEMA5A/PLXNA4/SEMA3A/NRP2/DSCAM	6																																																													GO:0021762	substantia nigra development	9/1091	46/18986	0.195652	3.40481	4.03202	0.00105987	0.00991023	0.00713454	RHOA/GNB4/CKB/CALM3/ACTB/DYNLL1/YWHAH/COX6B1/HSPA5	9
																																																																																					GO:0071786	endoplasmic reticulum tubular network organization	6/1405	21/18986	0.285714	3.8609	3.70816	0.00334918	0.0321556	0.0260244	REEP1/REEP2/RTN1/LNPK/RAB3GAP2/RTN4	6																																																													GO:0043300	regulation of leukocyte degranulation	9/1091	46/18986	0.195652	3.40481	4.03202	0.00105987	0.00991023	0.00713454	CD300A/ITGB2/VAMP8/LAMP1/SYK/CD84/SPI1/NCKAP1L/LYN	9
																																																																																					GO:0090200	positive regulation of release of cytochrome c from mitochondria	6/1405	21/18986	0.285714	3.8609	3.70816	0.00334918	0.0321556	0.0260244	BID/BNIP3/PINK1/MOAP1/FAM162A/BAX	6																																																													GO:0097028	dendritic cell differentiation	9/1091	46/18986	0.195652	3.40481	4.03202	0.00105987	0.00991023	0.00713454	TREM2/TMEM176B/TMEM176A/IRF8/ITGB8/HLA-B/TGFBR2/AXL/LYN	9
																																																																																					GO:1902004	positive regulation of amyloid-beta formation	6/1405	21/18986	0.285714	3.8609	3.70816	0.00334918	0.0321556	0.0260244	EPHA4/SLC2A13/APOE/LRRTM3/CLU/ROCK2	6																																																													GO:1905521	regulation of macrophage migration	9/1091	46/18986	0.195652	3.40481	4.03202	0.00105987	0.00991023	0.00713454	CCL3/TREM2/C3AR1/CD9/MMP14/CD81/CSF1R/DDT/PTPRJ	9
																																																																																					GO:1902284	neuron projection extension involved in neuron projection guidance	6/1405	21/18986	0.285714	3.8609	3.70816	0.00334918	0.0321556	0.0260244	SLIT1/SEMA5A/PLXNA4/SEMA3A/NRP2/DSCAM	6																																																													GO:0009062	fatty acid catabolic process	15/1091	106/18986	0.141509	2.4626	3.72846	0.00106051	0.00991023	0.00713454	CPT1A/ECI2/ACAA1/PHYH/ACAA2/BDH2/ACADVL/SCP2/ABHD3/HADHB/HADHA/MTLN/AKT1/ECH1/HSD17B4	15
																																																																																					GO:2000738	positive regulation of stem cell differentiation	6/1405	21/18986	0.285714	3.8609	3.70816	0.00334918	0.0321556	0.0260244	TGFB2/SOX9/SOX6/SOX5/MTCH2/PTN	6																																																													GO:0002437	inflammatory response to antigenic stimulus	13/1091	85/18986	0.152941	2.66154	3.79079	0.00108191	0.0100929	0.00726605	FCGR3A/TREM2/GPX1/FCGR2A/HLA-E/CD68/A2M/NOTCH1/C3/SYK/CD81/HCK/LYN	13
																																																																																					GO:0099010	modification of postsynaptic structure	8/1405	35/18986	0.228571	3.08872	3.4964	0.00341908	0.0327706	0.0265221	CAMKV/ARHGAP44/CAP2/WASF1/DLGAP4/RHOB/PFN2/CTTNBP2	8																																																													GO:0072666	establishment of protein localization to vacuole	11/1091	65/18986	0.169231	2.94502	3.87847	0.00109951	0.0102396	0.00737163	LAPTM5/CLU/SORL1/M6PR/LAMP2/GNPTAB/NCOA4/GNPTG/SQSTM1/SORT1/SNF8	11
																																																																																					GO:0050714	positive regulation of protein secretion	21/1405	150/18986	0.14	1.89184	3.1	0.0034913	0.0334056	0.0270361	TGFB2/TMEM132A/VSNL1/SYBU/PRKCE/EGFR/SNAP25/GPR27/SRI/FRMD4A/IRS2/MPC2/ABAT/ACSL4/TM7SF3/ADAM9/DYNLL1/PPID/PFKM/ITPR1/GLUD1	21																																																													GO:0003170	heart valve development	12/1091	75/18986	0.16	2.78438	3.82308	0.00110993	0.010319	0.00742879	CCN1/MEF2C/TGFB2/SOX9/TNFRSF1B/TNFRSF1A/NOTCH1/NAGLU/RHOA/TGFBR2/OLFM1/RB1	12
																																																																																					GO:0042182	ketone catabolic process	5/1405	15/18986	0.333333	4.50439	3.83826	0.00353046	0.0337228	0.0272927	OXCT1/NQO2/PNKD/HAGH/PARK7	5																																																													GO:0007409	axonogenesis	43/1091	459/18986	0.0936819	1.63029	3.37517	0.00112872	0.0104758	0.00754167	FOXG1/ARX/LHX2/EPHA5/SEMA5A/MT3/APOE/ETV1/SPP1/PTPRZ1/PLPPR4/PLXNA4/B3GNT2/RGMA/ANOS1/S100A6/LMO4/NOTCH1/CYFIP1/FEZ2/NRP2/PALLD/OLFM1/PTPN11/TWF2/CSF1R/RAC1/METRN/DAG1/EFNB2/VCL/NRP1/RAB8A/S100B/SPG21/FLOT1/ITGB1/PRKG1/FEZ1/ACTB/PTPRJ/SIPA1L1/RAB10	43
																																																																																					GO:0031334	positive regulation of protein-containing complex assembly	26/1405	200/18986	0.13	1.75671	3.04124	0.00355383	0.0337825	0.0273411	FMN1/SNCA/CALY/PRKCE/BID/LGALS3/DLG1/CDC42EP3/PINK1/PDE4DIP/MTLN/FNIP2/FCHSD2/MAPT/CLU/ARL2/RAC1/NAV3/NCKAP1/CDK5R1/PFN2/ARPC2/BAX/ABCA1/PARK7/BRK1	26																																																													GO:0006979	response to oxidative stress	39/1091	405/18986	0.0962963	1.67579	3.39432	0.00113367	0.0105038	0.00756184	ABCC9/RCAN1/PRDX6/SELENOP/NQO1/FOS/SOD2/MT3/APOE/GPX1/CAT/AIF1/HMOX1/CRYAB/SIRPA/ADAM9/ATOX1/CD36/NAGLU/PRDX3/ETV5/TOR1A/SLC25A24/MPV17/MMP14/GSTP1/DAPK1/CCS/GPX4/AKT1/RHOB/AXL/TXN/PSMB5/NFE2L2/RBX1/PPIA/ARL6IP5/ALOX5	39
																																																																																					GO:0000303	response to superoxide	7/1405	28/18986	0.25	3.37829	3.56016	0.00356081	0.0337825	0.0273411	MT3/NQO1/GLRX2/SOD2/BMP7/PARK7/SOD1	7																																																													GO:0010889	regulation of sequestering of triglyceride	5/1091	15/18986	0.333333	5.80079	4.59267	0.0011481	0.0105656	0.00760638	TREM2/PLIN2/LPL/PLIN3/OSBPL11	5
																																																																																					GO:0010592	positive regulation of lamellipodium assembly	7/1405	28/18986	0.25	3.37829	3.56016	0.00356081	0.0337825	0.0273411	PLCE1/RAC1/PIK3R1/NCKAP1/ARPC2/ACTR3/BRK1	7																																																													GO:0038065	collagen-activated signaling pathway	5/1091	15/18986	0.333333	5.80079	4.59267	0.0011481	0.0105656	0.00760638	COL4A1/SYK/COL4A2/COL4A5/DDR1	5
																																																																																					GO:0021544	subpallium development	7/1405	28/18986	0.25	3.37829	3.56016	0.00356081	0.0337825	0.0273411	BCL11B/SLITRK5/ASCL1/FOXP1/HPRT1/BBS2/SLC7A11	7																																																													GO:0046348	amino sugar catabolic process	5/1091	15/18986	0.333333	5.80079	4.59267	0.0011481	0.0105656	0.00760638	NPL/GNPDA1/CTBS/MGAT1/NAGK	5
																																																																																					GO:0032543	mitochondrial translation	19/1405	131/18986	0.145038	1.95993	3.1166	0.00357925	0.033806	0.0273601	MRPS12/MRPL40/MRPL39/MRPS17/MRPL17/MRPL15/MRPL16/UQCC2/MRPL36/COA3/TUFM/MRPL34/MRPS23/MRPS24/MRPL13/MRPL22/MRPL18/C1QBP/NGRN	19																																																													GO:1901533	negative regulation of hematopoietic progenitor cell differentiation	5/1091	15/18986	0.333333	5.80079	4.59267	0.0011481	0.0105656	0.00760638	ZFP36/HES1/NOTCH1/TMSB4X/NFE2L2	5
																																																																																					GO:0001678	intracellular glucose homeostasis	23/1405	170/18986	0.135294	1.82825	3.06651	0.00358138	0.033806	0.0273601	EPHA5/KCNB1/PDE8B/VSNL1/SYBU/PPARGC1A/PRKCE/FKBP1B/GPR27/SRI/SLC9B2/PRKAA2/SELENOT/RAB11FIP2/GCLM/PTPRN2/HK1/IRS2/MPC2/STXBP3/DYNLL1/PIK3R1/NDUFAF2	23																																																													GO:0051056	regulation of small GTPase mediated signal transduction	31/1091	300/18986	0.103333	1.79825	3.44105	0.00115814	0.01064	0.00765991	APOE/SSX2IP/TGFB2/PREX2/SPRY2/ABCA1/BCL6/NOTCH1/ARHGDIB/DOCK8/ITGAV/GABARAP/RAC1/ARHGEF3/LPAR1/RASA3/SQSTM1/NRP1/RALBP1/DOCK2/CHN2/ARHGAP18/FLOT1/ITGB1/SWAP70/ABR/CYRIB/PREX1/SIPA1L1/PSD3/RALGAPA2	31
																																																																																					GO:0043524	negative regulation of neuron apoptotic process	23/1405	170/18986	0.135294	1.82825	3.06651	0.00358138	0.033806	0.0273601	MEF2C/BDNF/MT3/EPHA4/PTPRZ1/SNCA/RETREG1/PPARGC1A/SLC1A1/NTRK2/GCLM/PINK1/SOD2/CLU/VEGFB/PRKCI/PPT1/CEBPB/CPEB4/BAX/PRKN/PARK7/SOD1	23																																																													GO:0002532	production of molecular mediator involved in inflammatory response	15/1091	107/18986	0.140187	2.43959	3.68716	0.00116931	0.0107246	0.00772083	TREM2/TLR4/LIPA/PYCARD/GRN/SIRPA/ALOX5AP/VAMP8/CD36/SYK/CLEC7A/CHID1/LYN/PLD3/ALOX5	15
																																																																																					GO:0050709	negative regulation of protein secretion	13/1405	76/18986	0.171053	2.31146	3.23846	0.00359909	0.0339162	0.0274492	KCNB1/PDE8B/VSNL1/FKBP1B/GNAO1/APOE/FRMD4A/HMGCR/CYP51A1/SERGEF/NDUFAF2/PTPN11/PRKN	13																																																													GO:0042180	cellular ketone metabolic process	26/1091	237/18986	0.109705	1.90912	3.47744	0.0011948	0.0108918	0.0078412	APOC1/FABP5/APOC2/PDK4/IL1B/NQO1/FABP3/SOX9/CPT1A/DAB2/COQ2/CBR1/SLC7A7/ACADVL/AKR7A2/AKR1B1/DKK3/SCP2/PNKD/PDK3/MTLN/AKT1/NQO2/HAGH/PRKG1/KYNU	26
																																																																																					GO:0170034	L-amino acid biosynthetic process	11/1405	59/18986	0.186441	2.5194	3.3043	0.0036194	0.0340432	0.0275521	SERINC5/ENOPH1/OAT/SEPHS2/PSAT1/SERINC3/ASNSD1/GOT1/AASDHPPT/GLUD1/PARK7	11																																																													GO:0006491	N-glycan processing	6/1091	22/18986	0.272727	4.7461	4.34088	0.00119485	0.0108918	0.0078412	GNPTAB/ST8SIA4/HEXA/GNPTG/HEXB/MGAT4B	6
																																																																																					GO:0034766	negative regulation of monoatomic ion transmembrane transport	16/1405	103/18986	0.15534	2.09913	3.16195	0.00363079	0.0340432	0.0275521	ACTN2/GEM/PRKCE/FKBP1B/GSTO1/SRI/ATP1A2/GOPC/CALM3/ISCU/PPP3CC/CALM2/NEDD4L/AGT/YWHAQ/VDAC1	16																																																													GO:0001954	positive regulation of cell-matrix adhesion	10/1091	56/18986	0.178571	3.10757	3.89989	0.00119554	0.0108918	0.0078412	S100A10/RRAS/CD36/CIB1/FMN1/RAC1/DAG1/NRP1/LIMS1/PTPRJ	10
																																																																																					GO:0150115	cell-substrate junction organization	16/1405	103/18986	0.15534	2.09913	3.16195	0.00363079	0.0340432	0.0275521	ACTN2/FMN1/THY1/FAM107A/MAPRE2/ITGA6/GPM6B/ITGB1BP1/IQSEC1/CDH11/SORBS1/PRICKLE1/RAC1/PIK3R1/LAMTOR2/ROCK2	16																																																													GO:0006749	glutathione metabolic process	10/1091	56/18986	0.178571	3.10757	3.89989	0.00119554	0.0108918	0.0078412	SOD2/GPX1/GSTK1/GSTO1/SLC1A2/ETHE1/GSTP1/HAGH/NFE2L2/ARL6IP5	10
																																																																																					GO:0071364	cellular response to epidermal growth factor stimulus	9/1405	43/18986	0.209302	2.82834	3.39303	0.00367873	0.0343777	0.0278228	ZFP36/SOX9/FOS/ZFP36L2/EGFR/GAREM1/ZFP36L1/BECN1/PTPN11	9																																																													GO:0010934	macrophage cytokine production	8/1091	38/18986	0.210526	3.66366	4.05827	0.00120933	0.0109442	0.0078789	TGFB2/TLR4/PYCARD/LAPTM5/LITAF/CD36/AXL/IRAK3	8
																																																																																					GO:0072595	maintenance of protein localization in organelle	9/1405	43/18986	0.209302	2.82834	3.39303	0.00367873	0.0343777	0.0278228	HK1/CHCHD10/PINK1/ARL2/RER1/SKP1/PARK7/SYNE1/TXN	9																																																													GO:0010935	regulation of macrophage cytokine production	8/1091	38/18986	0.210526	3.66366	4.05827	0.00120933	0.0109442	0.0078789	TGFB2/TLR4/PYCARD/LAPTM5/LITAF/CD36/AXL/IRAK3	8
																																																																																					GO:0006636	unsaturated fatty acid biosynthetic process	10/1405	51/18986	0.196078	2.64964	3.33475	0.00372028	0.0347082	0.0280903	FABP5/ABCD2/CBR1/ELOVL5/FADS2/ELOVL2/ELOVL6/SCD5/SCD/FADS1	10																																																													GO:0014808	release of sequestered calcium ion into cytosol by sarcoplasmic reticulum	8/1091	38/18986	0.210526	3.66366	4.05827	0.00120933	0.0109442	0.0078789	CCL3/SRI/GSTO1/ANK2/FKBP1A/CALM3/ATP1A2/DMD	8
																																																																																					GO:0072593	reactive oxygen species metabolic process	30/1405	242/18986	0.123967	1.67519	2.98828	0.0037619	0.0350382	0.0283573	MT3/SIRPA/ABCD2/SNCA/NQO1/ARG2/CBR1/PID1/PRKCE/SLC1A1/EGFR/PRDX3/RFK/BNIP3/PINK1/SOD2/MAPT/TUSC2/SLC25A33/BECN1/BMP7/PDK3/RAC1/ATP5IF1/PRKN/AGT/PARK7/VDAC1/SOD1/TXN	30																																																													GO:0035909	aorta morphogenesis	8/1091	38/18986	0.210526	3.66366	4.05827	0.00120933	0.0109442	0.0078789	HES1/TGFB2/NOTCH1/NAGLU/TGFBR2/ENG/LRP1/EFNB2	8
																																																																																					GO:0098656	monoatomic anion transmembrane transport	21/1405	151/18986	0.139073	1.87931	3.0667	0.00377994	0.0351478	0.028446	GABRA4/SLC26A4/GABRA5/GABRB2/GABRB1/SLC17A7/SLC1A3/SLC1A2/GABRG2/TTYH1/GABRG3/SLC4A10/SLC1A1/CLCN4/GABRA2/ANO5/SLC4A4/GOPC/VDAC3/VDAC1/VDAC2	21																																																													GO:0045806	negative regulation of endocytosis	12/1091	76/18986	0.157895	2.74774	3.76956	0.00125046	0.0112977	0.00813337	APOC1/APOC2/LGALS3/CD300A/TLR2/ANXA2/SIRPA/SNX3/SDCBP/PLSCR1/ITGAV/RAC1	12
																																																																																					GO:0009166	nucleotide catabolic process	22/1405	161/18986	0.136646	1.84652	3.04933	0.00383149	0.0355681	0.0287862	PDE7B/HTR2A/DPYD/PDE8B/ALDOC/SLC4A4/DNPH1/HDAC4/PRKAA2/HK1/INSR/PDE10A/PFKP/HPRT1/PFKFB3/PFKM/PGAM1/ARL2/UCHL1/PRKAG2/HINT1/NUDT3	22																																																													GO:2001235	positive regulation of apoptotic signaling pathway	19/1091	153/18986	0.124183	2.16108	3.56041	0.00125661	0.0113344	0.00815986	TNFSF12/TLR4/CTSC/PYCARD/CTSH/ITM2C/TNFRSF12A/CTSL/CLU/CTSS/BID/NUPR1/BCAP31/PEA15/BAX/FIS1/BAD/MCL1/PTPRC	19
																																																																																					GO:1901873	regulation of post-translational protein modification	31/1405	253/18986	0.12253	1.65576	2.96842	0.00389052	0.0360564	0.0291814	FAM107A/SPRY2/PRKCE/NDFIP2/FBXO2/FBXW7/HDAC4/TBC1D7/PINK1/CDC14B/EPM2A/RNF180/ARRDC4/PRICKLE1/DCUN1D5/NDFIP1/UBE2V2/COPS5/BEX2/COPS8/SASH1/BEX4/PDCD6/BEX3/SKP1/PRKN/UBE2B/PARK7/MYCBP2/CAMLG/DNAJA1	31																																																													GO:0060560	developmental growth involved in morphogenesis	26/1091	238/18986	0.109244	1.9011	3.45411	0.00127	0.0114363	0.0082332	LHX2/TSC22D4/SEMA5A/MT3/APOE/SPP1/SOX9/PLXNA4/RGMA/SPRY2/NOTCH1/TGFBR2/CYFIP1/NRP2/OLFM1/FMN1/TWF2/IQGAP1/TNC/VCL/NRP1/DDR1/S100B/SPG21/ITGB1/PRKG1	26
																																																																																					GO:0008643	carbohydrate transport	20/1405	142/18986	0.140845	1.90326	3.05417	0.00401191	0.0371201	0.0300423	OSTN/FABP5/SLC1A2/NR4A3/PEA15/SLC2A3/PID1/IRS2/INSR/STXBP3/SORBS1/CLIP3/PRKCI/SGCB/SLC23A2/PIK3R1/PRKAG2/ARPP19/MFSD4B/PTPN11	20																																																													GO:0090330	regulation of platelet aggregation	7/1091	30/18986	0.233333	4.06056	4.14228	0.00128633	0.0115544	0.00831823	PDPN/IL6R/SYK/TMX1/CD9/LYN/PRKG1	7
																																																																																					GO:0045185	maintenance of protein location	15/1405	95/18986	0.157895	2.13366	3.1314	0.00407868	0.0376138	0.0304418	LTBP1/SORL1/SRI/HK1/CHCHD10/PINK1/IGSF11/ARL2/YWHAB/CCDC88A/RER1/SKP1/PARK7/SYNE1/TXN	15																																																													GO:0006641	triglyceride metabolic process	15/1091	108/18986	0.138889	2.417	3.64632	0.00128736	0.0115544	0.00831823	APOC1/APOC2/APOE/GPX1/MGLL/CAT/CPT1A/LIPA/LPL/SORL1/C3/PLAAT3/TMX1/AGPAT2/PTPN11	15
																																																																																					GO:0106027	neuron projection organization	15/1405	95/18986	0.157895	2.13366	3.1314	0.00407868	0.0376138	0.0304418	EPHA4/TANC2/ABCD2/CAMK2B/ARHGAP44/IL1RAPL1/APOE/NEDD9/INSR/MAP1A/KIFBP/GRIN2B/DNM3/CDK5R1/SIPA1L1	15																																																													GO:0032635	interleukin-6 production	21/1091	177/18986	0.118644	2.06469	3.51381	0.00129255	0.0115629	0.00832431	IL1B/TREM2/NMB/TYROBP/TLR4/CYBA/PYCARD/AIF1/TLR2/LPL/SIRPA/HLA-B/IL6R/CD36/SYK/HAVCR2/CLEC7A/PTPN11/ARRB2/NCKAP1L/IRAK3	21
																																																																																					GO:0010765	positive regulation of sodium ion transport	8/1405	36/18986	0.222222	3.00293	3.40043	0.00411586	0.0378943	0.0306688	FXYD7/FGF12/ATP1B2/SCN3B/ATP1B1/AHCYL1/FXYD6/DMD	8																																																													GO:0032675	regulation of interleukin-6 production	21/1091	177/18986	0.118644	2.06469	3.51381	0.00129255	0.0115629	0.00832431	IL1B/TREM2/NMB/TYROBP/TLR4/CYBA/PYCARD/AIF1/TLR2/LPL/SIRPA/HLA-B/IL6R/CD36/SYK/HAVCR2/CLEC7A/PTPN11/ARRB2/NCKAP1L/IRAK3	21
																																																																																					GO:0038066	p38MAPK cascade	11/1405	60/18986	0.183333	2.47741	3.24019	0.00414195	0.0380097	0.0307623	ZFP36/GADD45B/DLG1/MFHAS1/EZR/PJA2/MAP1LC3A/ZFP36L1/BECN1/SASH1/PHLPP1	11																																																													GO:0031400	negative regulation of protein modification process	34/1091	342/18986	0.0994152	1.73006	3.36399	0.00134145	0.0119807	0.00862511	IL1B/APOE/DBI/CD300A/PYCARD/SPRY2/PLPP3/SIRPA/DBNDD2/SAMSN1/SNTA1/TSPO/HSPB1/CIB1/GSTP1/SNX6/DUSP3/ARRB2/AKT1/SQSTM1/LYN/SPRED1/CALM3/IRAK3/RTRAF/PTPRJ/RB1/DNAJC3/BEX3/DMD/COPS9/PTPRC/WWTR1/PPIA	34
																																																																																					GO:0060998	regulation of dendritic spine development	11/1405	60/18986	0.183333	2.47741	3.24019	0.00414195	0.0380097	0.0307623	MEF2C/TANC2/CAMK1/CDKL5/CAMK2B/SRGAP2C/IL1RAPL1/APOE/CPEB3/DNM3/ASAP1	11																																																													GO:0002886	regulation of myeloid leukocyte mediated immunity	10/1091	57/18986	0.175439	3.05305	3.83288	0.00137654	0.0122539	0.00882182	TYROBP/CD300A/ITGB2/HLA-E/VAMP8/C3/SYK/CD84/SPI1/LYN	10
																																																																																					GO:0009132	nucleoside diphosphate metabolic process	19/1405	133/18986	0.142857	1.93045	3.04405	0.00424098	0.0387915	0.031395	HTR2A/DLG2/ALDOC/SLC4A4/DLG1/HDAC4/PRKAA2/HK1/INSR/PFKP/PFKFB3/PFKM/PGAM1/MAGI3/ARL2/RRM2B/UCHL1/PRKAG2/AK1	19																																																													GO:0071470	cellular response to osmotic stress	10/1091	57/18986	0.175439	3.05305	3.83288	0.00137654	0.0122539	0.00882182	CASP1/NINJ1/PYCARD/TSPO/SERPINB6/AKR1B1/ZFP36L1/BAD/ATP1A1/DDX3X	10
																																																																																					GO:0070585	protein localization to mitochondrion	19/1405	133/18986	0.142857	1.93045	3.04405	0.00424098	0.0387915	0.031395	BID/FBXW7/HK1/PINK1/MAPT/TIMM10/MTCH2/MOAP1/PAM16/FIS1/TOMM5/NDUFA13/ATP5IF1/BAX/MTX2/PRKN/RALA/BNIP3L/DNAJA1	19																																																													GO:0002753	cytoplasmic pattern recognition receptor signaling pathway	21/1091	178/18986	0.117978	2.05309	3.48543	0.00138812	0.0123368	0.00888149	TREM2/TLR4/SMPDL3A/RFTN1/PYCARD/NFKBIA/GRAMD4/CD36/IFI16/LACC1/LAMP2/HAVCR2/PIK3AP1/PPT1/ERBIN/AKT1/ALPK1/NAGK/FLOT1/SEC14L1/DDX3X	21
																																																																																					GO:0033559	unsaturated fatty acid metabolic process	17/1405	114/18986	0.149123	2.01512	3.07315	0.00426195	0.0389198	0.0314988	PLA2G4C/FABP5/MGLL/ABCD2/CBR1/ACAA1/ELOVL5/MGST3/FADS2/EPHX1/ELOVL2/PTGR2/ELOVL6/SCD5/SCD/FADS1/SCP2	17																																																													GO:0015908	fatty acid transport	16/1091	120/18986	0.133333	2.32032	3.58246	0.00140194	0.0124394	0.0089553	FABP7/FABP5/IL1B/ANXA1/PLIN2/NMB/APOE/FABP3/CPT1A/PMP2/SLCO2B1/CD36/SYK/FIS1/AKT1/LYN	16
																																																																																					GO:0021756	striatum development	6/1405	22/18986	0.272727	3.68541	3.56269	0.00432067	0.0392007	0.0317262	BCL11B/SLITRK5/FOXP1/HPRT1/BBS2/SLC7A11	6																																																													GO:0034394	protein localization to cell surface	11/1091	67/18986	0.164179	2.85711	3.75991	0.00142179	0.0125949	0.00906731	ACTN2/TYROBP/GPM6B/TAX1BP3/KCNAB2/TOR1A/FLNA/ANK2/AKT1/VCL/UNC50	11
																																																																																					GO:0050849	negative regulation of calcium-mediated signaling	6/1405	22/18986	0.272727	3.68541	3.56269	0.00432067	0.0392007	0.0317262	RCAN1/FKBP1B/DYRK2/HOMER3/ATP2B4/ITPR1	6																																																													GO:0009595	detection of biotic stimulus	8/1091	39/18986	0.205128	3.56972	3.96643	0.00144589	0.0127876	0.00920603	TREM2/TLR4/TLR2/LY96/HLA-B/TSPO/CLEC7A/PTPRJ	8
																																																																																					GO:0060713	labyrinthine layer morphogenesis	6/1405	22/18986	0.272727	3.68541	3.56269	0.00432067	0.0392007	0.0317262	ADM/SPINT2/ZFP36L1/BMP7/DNAJB6/FGFR2	6																																																													GO:0071526	semaphorin-plexin signaling pathway	9/1091	48/18986	0.1875	3.26295	3.87596	0.00145556	0.0128523	0.00925259	TREM2/SEMA5A/TYROBP/PLXNA4/RHOA/FLNA/NRP2/RAC1/NRP1	9
																																																																																					GO:0086012	membrane depolarization during cardiac muscle cell action potential	6/1405	22/18986	0.272727	3.68541	3.56269	0.00432067	0.0392007	0.0317262	ANK2/CACNA1D/SLC8A1/SCN3B/ATP1A2/CACNB2	6																																																													GO:0050728	negative regulation of inflammatory response	23/1091	203/18986	0.1133	1.9717	3.43676	0.00145861	0.0128584	0.009257	SOCS3/ZFP36/TREM2/APOE/GPX1/IER3/IL10RA/TNFRSF1B/GRN/SIRPA/METRNL/TNFRSF1A/MFHAS1/AOAH/SYK/TMSB4X/GSTP1/HCK/LYN/RB1/PTPRC/NDFIP1/ALOX5	23
																																																																																					GO:0038060	nitric oxide-cGMP-mediated signaling	4/1405	10/18986	0.4	5.40527	3.93905	0.00436469	0.0392822	0.0317922	GUCY1B1/APOE/ATP2B4/AGT	4																																																													GO:0006469	negative regulation of protein kinase activity	19/1091	155/18986	0.122581	2.1332	3.49773	0.00146657	0.0129078	0.00929251	IL1B/APOE/CD300A/PYCARD/DBNDD2/HSPB1/GSTP1/SNX6/DUSP3/AKT1/LYN/SPRED1/IRAK3/RTRAF/PTPRJ/RB1/PTPRC/WWTR1/PPIA	19
																																																																																					GO:0051409	response to nitrosative stress	4/1405	10/18986	0.4	5.40527	3.93905	0.00436469	0.0392822	0.0317922	DUSP6/GCLM/PARK7/DNAJA1	4																																																													GO:0051282	regulation of sequestering of calcium ion	17/1091	132/18986	0.128788	2.24122	3.53333	0.00148737	0.0130696	0.00940904	CCL3/CYBA/P2RY6/SRI/PLCE1/GSTO1/CORO1A/BAX/FLNA/ANK2/MTLN/FKBP1A/LYN/CALM3/ATP1A2/DMD/PTPRC	17
																																																																																					GO:0099566	regulation of postsynaptic cytosolic calcium ion concentration	4/1405	10/18986	0.4	5.40527	3.93905	0.00436469	0.0392822	0.0317922	GRM5/GRIA1/ATP2B2/ITPR1	4																																																													GO:0019430	removal of superoxide radicals	6/1091	23/18986	0.26087	4.53975	4.19406	0.00153876	0.013413	0.00965626	NQO1/SOD2/MT3/CD36/CCS/NFE2L2	6
																																																																																					GO:1903044	protein localization to membrane raft	4/1405	10/18986	0.4	5.40527	3.93905	0.00436469	0.0392822	0.0317922	CYP46A1/RFTN1/ATP1B1/REEP2	4																																																													GO:0032928	regulation of superoxide anion generation	6/1091	23/18986	0.26087	4.53975	4.19406	0.00153876	0.013413	0.00965626	TYROBP/ITGB2/GNAI2/SYK/CLEC7A/GSTP1	6
																																																																																					GO:1905091	positive regulation of type 2 mitophagy	4/1405	10/18986	0.4	5.40527	3.93905	0.00436469	0.0392822	0.0317922	PINK1/ATP5IF1/PRKN/VDAC1	4																																																													GO:0046479	glycosphingolipid catabolic process	6/1091	23/18986	0.26087	4.53975	4.19406	0.00153876	0.013413	0.00965626	M6PR/GM2A/HEXA/GALC/GLB1/HEXB	6
																																																																																					GO:0000305	response to oxygen radical	7/1405	29/18986	0.241379	3.2618	3.4458	0.00439881	0.0393008	0.0318072	MT3/NQO1/GLRX2/SOD2/BMP7/PARK7/SOD1	7																																																													GO:0060143	positive regulation of syncytium formation by plasma membrane fusion	6/1091	23/18986	0.26087	4.53975	4.19406	0.00153876	0.013413	0.00965626	TREM2/TYROBP/ADAM9/CAMK1/CD53/FLOT1	6
																																																																																					GO:0060384	innervation	7/1405	29/18986	0.241379	3.2618	3.4458	0.00439881	0.0393008	0.0318072	GABRA5/EPHA4/GABRB2/VCAM1/LRIG1/SEMA3A/FBXO45	7																																																													GO:0061687	detoxification of inorganic compound	6/1091	23/18986	0.26087	4.53975	4.19406	0.00153876	0.013413	0.00965626	MT2A/MT3/CAT/SLC11A1/MT1X/TXN	6
																																																																																					GO:0098901	regulation of cardiac muscle cell action potential	7/1405	29/18986	0.241379	3.2618	3.4458	0.00439881	0.0393008	0.0318072	RYR2/ANK2/DLG1/CXADR/CALM3/ATP2A2/CTNNA3	7																																																													GO:0042542	response to hydrogen peroxide	14/1091	99/18986	0.141414	2.46094	3.5985	0.0015463	0.0134358	0.00967263	ABCC9/NQO1/SOD2/GPX1/CAT/HMOX1/CRYAB/SIRPA/ADAM9/PRDX3/RHOB/AXL/TXN/NFE2L2	14
																																																																																					GO:1904862	inhibitory synapse assembly	7/1405	29/18986	0.241379	3.2618	3.4458	0.00439881	0.0393008	0.0318072	GABRA4/GABRA5/GABRB2/GABRG2/GABRG3/SRGAP2C/GABRA2	7																																																													GO:0043280	positive regulation of cysteine-type endopeptidase activity involved in apoptotic process	14/1091	99/18986	0.141414	2.46094	3.5985	0.0015463	0.0134358	0.00967263	F3/CASP1/PYCARD/LAPTM5/GRAMD4/CTSD/SYK/CLEC7A/DAPK1/BAD/PDCD6/HSPE1/DDX3X/ARL6IP5	14
																																																																																					GO:0010632	regulation of epithelial cell migration	12/1405	69/18986	0.173913	2.35012	3.17608	0.0044018	0.0393008	0.0318072	CTSH/TGFB2/SOX9/PRKCE/MAPRE2/IRS2/IQSEC1/ADAM9/PTPRG/SASH1/PFN2/RTN4	12																																																													GO:0002526	acute inflammatory response	15/1091	110/18986	0.136364	2.37305	3.56599	0.00155364	0.0134567	0.00968767	FCGR3A/F3/SERPINA3/IL1B/CD163/LIPA/FCGR2A/HLA-E/A2M/ALOX5AP/IL6R/C3/PLSCR1/NUPR1/GSTP1	15
																																																																																					GO:0030308	negative regulation of cell growth	23/1405	173/18986	0.132948	1.79655	2.97528	0.00445813	0.0397405	0.032163	OSTN/TNR/MT3/SLIT1/BCL11A/SEMA5A/TGFB2/BCL6/RGMA/BST2/GJA1/SMARCA2/FOXP1/NDRG3/OSGIN2/CDKN2D/DACT3/SEMA3A/PPT1/CCDC85B/MAP2/VGLL4/RTN4	23																																																													GO:0072676	lymphocyte migration	15/1091	110/18986	0.136364	2.37305	3.56599	0.00155364	0.0134567	0.00968767	CCL3/CCL2/CCL4/PYCARD/CXCL16/AIF1/CD99/RHOA/CORO1A/JAM2/MSN/NEDD9/DOCK8/AKT1/CKLF	15
																																																																																					GO:0007422	peripheral nervous system development	14/1405	87/18986	0.16092	2.17453	3.10404	0.00455968	0.0405812	0.0328434	ETV1/PLXNA4/ALDH3A2/SERPINI1/ADGRB2/ASCL1/NTRK2/PMP22/POU3F2/MAP2K1/GSTM3/DAG1/MAPK1/SOD1	14																																																													GO:0031343	positive regulation of cell killing	12/1091	78/18986	0.153846	2.67729	3.66509	0.00157582	0.0135375	0.00974588	TYROBP/B2M/HLA-E/HLA-B/LAMP1/SYK/CLEC7A/SPI1/HLA-C/STX7/CYRIB/PTPRC	12
																																																																																					GO:1904064	positive regulation of cation transmembrane transport	20/1405	144/18986	0.138889	1.87683	2.98576	0.00470801	0.0418349	0.0338581	ACTN2/AKAP7/THY1/SNCA/FXYD7/ANK2/ATP1B2/GSTO1/SRI/ATP1B1/CACNB2/FXYD6/DMD/RGS7/NIPSNAP2/CALM3/PPP3CC/CALM2/BAX/ASPH	20																																																													GO:0002431	Fc receptor mediated stimulatory signaling pathway	7/1091	31/18986	0.225806	3.92957	4.03065	0.00158015	0.0135375	0.00974588	FCER1G/PLSCR1/SYK/HCK/LYN/PTPRJ/PTPRC	7
																																																																																					GO:1901292	nucleoside phosphate catabolic process	24/1405	184/18986	0.130435	1.76259	2.93845	0.00475731	0.0422061	0.0341585	PDE7B/HTR2A/DPYD/PDE8B/SMPDL3A/ALDOC/SLC4A4/DNPH1/HDAC4/PRKAA2/HK1/INSR/PDE10A/PFKP/HPRT1/PFKFB3/SUCLA2/PFKM/PGAM1/ARL2/UCHL1/PRKAG2/HINT1/NUDT3	24																																																													GO:0019886	antigen processing and presentation of exogenous peptide antigen via MHC class II	7/1091	31/18986	0.225806	3.92957	4.03065	0.00158015	0.0135375	0.00974588	IFI30/FCER1G/B2M/CTSL/CTSS/CTSD/LGMN	7
																																																																																					GO:0006750	glutathione biosynthetic process	5/1405	16/18986	0.3125	4.22286	3.64578	0.0048257	0.0424102	0.0343237	SLC1A2/SLC1A1/GCLM/HAGH/SLC7A11	5																																																													GO:0034250	positive regulation of amide metabolic process	7/1091	31/18986	0.225806	3.92957	4.03065	0.00158015	0.0135375	0.00974588	CCN1/APOE/CLU/TNFRSF1A/IFNGR1/GSAP/NFE2L2	7
																																																																																					GO:0010649	regulation of cell communication by electrical coupling	5/1405	16/18986	0.3125	4.22286	3.64578	0.0048257	0.0424102	0.0343237	SLC8A1/SRI/CALM3/CALM2/ASPH	5																																																													GO:0072677	eosinophil migration	7/1091	31/18986	0.225806	3.92957	4.03065	0.00158015	0.0135375	0.00974588	SCG2/CCL3L3/CCL3/CCL2/CCL4/LGALS3/CD300A	7
																																																																																					GO:0035641	locomotory exploration behavior	5/1405	16/18986	0.3125	4.22286	3.64578	0.0048257	0.0424102	0.0343237	TNR/SLC4A10/PRKCE/APOE/ATP1A2	5																																																													GO:0150117	positive regulation of cell-substrate junction organization	7/1091	31/18986	0.225806	3.92957	4.03065	0.00158015	0.0135375	0.00974588	S100A10/FMN1/DUSP3/RAC1/NRP1/LIMS1/PTPRJ	7
																																																																																					GO:0070571	negative regulation of neuron projection regeneration	5/1405	16/18986	0.3125	4.22286	3.64578	0.0048257	0.0424102	0.0343237	TNR/EPHA4/THY1/RGMA/RTCA	5																																																													GO:0016236	macroautophagy	36/1091	372/18986	0.0967742	1.6841	3.29021	0.0015812	0.0135375	0.00974588	SNX7/HMOX1/RETREG1/VAMP8/CTSD/GAA/TSPO/LAMP2/NUPR1/SLC25A5/TEX264/ATP6V0E1/FEZ2/SNX5/RNF213/STUB1/SNX6/GABARAP/RHEB/GAPDH/ATP6V1C1/AKT1/SQSTM1/SNAPIN/ATP6V1B2/EMC6/SNF8/CHMP4A/OPTN/FEZ1/NIPSNAP2/CHMP2A/ATP6V0B/ARL8B/TIGAR/TOMM7	36
																																																																																					GO:0099550	trans-synaptic signaling, modulating synaptic transmission	5/1405	16/18986	0.3125	4.22286	3.64578	0.0048257	0.0424102	0.0343237	CBLN2/GRM5/IGSF21/SLITRK5/NTRK2	5																																																													GO:0051897	positive regulation of phosphatidylinositol 3-kinase/protein kinase B signal transduction	22/1091	192/18986	0.114583	1.99402	3.41814	0.00158286	0.0135375	0.00974588	CCL3/TREM2/SEMA5A/GPX1/CAT/TGFB2/SPRY2/MFHAS1/ENG/MERTK/VEGFB/MYDGF/PIK3AP1/ARRB2/CSF1R/PROS1/AXL/PIK3R5/DDR1/TXN/ITGB1/PTPRJ	22
																																																																																					GO:1902946	protein localization to early endosome	5/1405	16/18986	0.3125	4.22286	3.64578	0.0048257	0.0424102	0.0343237	LRRC7/SORL1/EZR/RAB4A/ROCK2	5																																																													GO:0071560	cellular response to transforming growth factor beta stimulus	31/1091	306/18986	0.101307	1.76299	3.32232	0.00159	0.0135476	0.00975318	LTBP1/HTRA1/FOS/LOX/MEF2C/TGFB2/ZFP36L2/SOX9/SOX6/DAB2/SPRY2/ADAM9/ITGB8/ADISSP/SDCBP/TGFBR2/ENG/ITGB5/ZFP36L1/DKK3/COL4A2/STUB1/SNX6/ARRB2/GIPC1/FKBP1A/LIMS1/ZEB2/SPRED1/ID1/HSPA5	31
																																																																																					GO:1990748	cellular detoxification	18/1405	125/18986	0.144	1.9459	2.99942	0.00486092	0.0426529	0.0345201	MT3/NQO1/MGST3/GSTO1/APOE/SELENOW/SELENOT/PRDX3/PRDX6/RDH11/GSTM3/SOD2/TXNRD1/BMP7/PRXL2A/PARK7/SOD1/TXN	18																																																													GO:0051770	positive regulation of nitric-oxide synthase biosynthetic process	5/1091	16/18986	0.3125	5.43824	4.3852	0.0015915	0.0135476	0.00975318	CCL2/NAMPT/TLR4/TLR2/AKAP12	5
																																																																																					GO:0050821	protein stabilization	29/1405	236/18986	0.122881	1.66052	2.88643	0.0049129	0.0427441	0.0345939	MT3/EPHA4/PLPP3/ANK2/ATP1B2/BRINP1/PPARGC1A/FBXW7/TBRG1/ATP1B1/LAMP2/PINK1/NAPG/HIP1/CLU/PDCD10/PFDN2/CDC37L1/TAF9/GOLGA7/PIK3R1/PFN2/LAMP1/GET1/PRKN/UBE2B/PARK7/RTN4/CAMLG	29																																																													GO:1902946	protein localization to early endosome	5/1091	16/18986	0.3125	5.43824	4.3852	0.0015915	0.0135476	0.00975318	EZR/SORL1/MSN/NRP1/ARL8B	5
																																																																																					GO:0021955	central nervous system neuron axonogenesis	8/1405	37/18986	0.216216	2.92177	3.30773	0.00491706	0.0427441	0.0345939	EPHA4/PLXNA4/FBXO45/CDH11/KIFBP/DCLK1/WDR47/MYCBP2	8																																																													GO:0055088	lipid homeostasis	21/1091	180/18986	0.116667	2.03028	3.42921	0.00159748	0.0135773	0.00977455	APOC2/TREM2/APOE/FABP3/ANGPTL4/LIMA1/LIPA/ABCA1/LPL/NPC2/TSPO/LAMTOR1/SOAT1/HSDL2/MTLN/HDAC9/CLN8/MTCH2/SAR1B/DDX3X/ORMDL1	21
																																																																																					GO:0046326	positive regulation of D-glucose import	8/1405	37/18986	0.216216	2.92177	3.30773	0.00491706	0.0427441	0.0345939	SLC1A2/IRS2/INSR/SORBS1/PRKCI/PIK3R1/ARPP19/PTPN11	8																																																													GO:1905953	negative regulation of lipid localization	11/1091	68/18986	0.161765	2.81509	3.70226	0.00160979	0.0136607	0.00983455	APOC1/APOC2/TREM2/APOE/ABCA1/NFKBIA/TSPO/PTPN11/ITGAV/FIS1/AKT1	11
																																																																																					GO:0046688	response to copper ion	8/1405	37/18986	0.216216	2.92177	3.30773	0.00491706	0.0427441	0.0345939	MT3/SNCA/MT2A/MT1X/MAP1LC3A/BECN1/ATP5F1D/PARK7	8																																																													GO:0014902	myotube differentiation	17/1091	133/18986	0.12782	2.22436	3.49863	0.00161625	0.0136941	0.00985862	RCAN1/GPX1/MEF2C/PTGFRN/NOTCH1/CD53/CD9/MMP14/JAM2/CD81/ATP11A/SORT1/DOCK2/HDAC9/FLOT1/ITGB1/PLD3	17
																																																																																					GO:0099171	presynaptic modulation of chemical synaptic transmission	8/1405	37/18986	0.216216	2.92177	3.30773	0.00491706	0.0427441	0.0345939	HTR2A/RAB3A/YWHAH/ADCY1/HIP1/APBA1/NRXN2/PFN2	8																																																													GO:0046634	regulation of alpha-beta T cell activation	16/1091	122/18986	0.131148	2.28228	3.50831	0.00167076	0.0141185	0.0101641	LGALS3/ANXA1/LGALS1/CD300A/JUNB/HLA-E/BCL6/RHOA/TGFBR2/SYK/CD81/NCKAP1L/CD86/PTPRC/CD83/NDFIP1	16
																																																																																					GO:0099174	regulation of presynapse organization	8/1405	37/18986	0.216216	2.92177	3.30773	0.00491706	0.0427441	0.0345939	SNCA/SLITRK5/IL1RAPL1/FARP1/LRRTM3/LRFN4/CACNA2D3/IGSF11	8																																																													GO:0050671	positive regulation of lymphocyte proliferation	18/1091	145/18986	0.124138	2.1603	3.463	0.0016731	0.0141185	0.0101641	FCGR3A/IL1B/ANXA1/HES1/MEF2C/TLR4/PYCARD/HLA-E/AIF1/BCL6/TGFBR2/CORO1A/SYK/HAVCR2/CD81/NCKAP1L/CD86/PTPRC	18
																																																																																					GO:0031396	regulation of protein ubiquitination	26/1405	205/18986	0.126829	1.71387	2.90506	0.00494765	0.0428873	0.0347098	FAM107A/SPRY2/PRKCE/NDFIP2/FBXO2/FBXW7/TBC1D7/PINK1/CDC14B/EPM2A/RNF180/ARRDC4/PRICKLE1/NDFIP1/UBE2V2/BEX2/SASH1/BEX4/PDCD6/BEX3/SKP1/PRKN/PARK7/MYCBP2/CAMLG/DNAJA1	26																																																													GO:0051402	neuron apoptotic process	31/1091	307/18986	0.100977	1.75724	3.30278	0.00167411	0.0141185	0.0101641	CCL3/CCL2/NQO1/TREM2/SOD2/MT3/GPX1/MEF2C/TGFB2/PTPRZ1/GRN/RETREG1/CLU/BID/CCND1/RHOA/NUPR1/CORO1A/LGMN/BAX/TMBIM6/VEGFB/PPT1/SNX6/GAPDH/AXL/NRP1/CLN8/TMBIM4/MCL1/RB1	31
																																																																																					GO:0042987	amyloid precursor protein catabolic process	12/1405	70/18986	0.171429	2.31654	3.11954	0.00496318	0.0428873	0.0347098	EPHA4/SORL1/SLC2A13/APOE/LRRTM3/NTRK2/CLU/ADAM9/RTN1/FKBP1A/ROCK2/RTN4	12																																																													GO:0033628	regulation of cell adhesion mediated by integrin	9/1091	49/18986	0.183673	3.19636	3.80099	0.00169368	0.0142175	0.0102354	TGFB2/ADAM9/SYK/CIB1/FERMT3/PTPN11/NCKAP1L/LYN/SWAP70	9
																																																																																					GO:0014075	response to amine	10/1405	53/18986	0.188679	2.54965	3.19363	0.00496413	0.0428873	0.0347098	GRIN2A/NQO1/HDAC9/GRIA1/SLC1A1/RGS20/HPRT1/RGS7/RRM2B/UROS	10																																																													GO:0048066	developmental pigmentation	9/1091	49/18986	0.183673	3.19636	3.80099	0.00169368	0.0142175	0.0102354	SOD2/MEF2C/RAB32/BAX/ATP6AP2/CD63/MITF/ZEB2/LRMDA	9
																																																																																					GO:0030834	regulation of actin filament depolymerization	10/1405	53/18986	0.188679	2.54965	3.19363	0.00496413	0.0428873	0.0347098	ACTN2/SEMA5A/TMOD2/ADD3/LIMA1/MTPN/SPTBN1/ADD2/SPTAN1/CAPZA2	10																																																													GO:1905710	positive regulation of membrane permeability	9/1091	49/18986	0.183673	3.19636	3.80099	0.00169368	0.0142175	0.0102354	IER3/LAPTM5/ACAA2/BID/SLC25A5/BAX/CHCHD10/TMEM14A/SIVA1	9
																																																																																					GO:0010631	epithelial cell migration	15/1405	97/18986	0.154639	2.08967	3.04156	0.00498091	0.0429661	0.0347736	DAAM2/CTSH/TGFB2/SOX9/ZEB2/PRKCE/MAPRE2/IRS2/IQSEC1/ADAM9/PTPRG/SASH1/PFN2/PTPN11/RTN4	15																																																													GO:1903034	regulation of response to wounding	21/1091	181/18986	0.116022	2.01906	3.40138	0.00171187	0.0143481	0.0103294	F3/ANXA1/APOE/SPP1/PLAUR/TNFRSF12A/GRN/RGMA/ANXA2/CD36/FLNA/TMX1/VEGFB/CD9/CLEC7A/PROS1/CERS2/ITGB1/PRKG1/NFE2L2/ALOX5	21
																																																																																					GO:0007007	inner mitochondrial membrane organization	9/1405	45/18986	0.2	2.70263	3.23257	0.00506086	0.0433345	0.0350718	CHCHD10/PINK1/TIMM10/GHITM/CHCHD6/MICOS13/NDUFA13/MICOS10/MTX2	9																																																													GO:1902110	positive regulation of mitochondrial membrane permeability involved in apoptotic process	8/1091	40/18986	0.2	3.48048	3.87756	0.00171771	0.0143529	0.0103329	IER3/ACAA2/BID/SLC25A5/BAX/CHCHD10/TMEM14A/SIVA1	8
																																																																																					GO:0021879	forebrain neuron differentiation	9/1405	45/18986	0.2	2.70263	3.23257	0.00506086	0.0433345	0.0350718	FOXG1/BCL11B/SLC4A10/HES1/B2M/ASCL1/RAPGEF2/NRP2/FGFR2	9																																																													GO:1903514	release of sequestered calcium ion into cytosol by endoplasmic reticulum	8/1091	40/18986	0.2	3.48048	3.87756	0.00171771	0.0143529	0.0103329	CCL3/SRI/GSTO1/ANK2/FKBP1A/CALM3/ATP1A2/DMD	8
																																																																																					GO:1901524	regulation of mitophagy	9/1405	45/18986	0.2	2.70263	3.23257	0.00506086	0.0433345	0.0350718	FBXW7/SLC25A4/PINK1/SLC25A5/ATP5IF1/PRKN/UBE2A/BNIP3L/VDAC1	9																																																													GO:0060368	regulation of Fc receptor mediated stimulatory signaling pathway	4/1091	10/18986	0.4	6.96095	4.65549	0.00172169	0.0143641	0.010341	PLSCR1/LYN/PTPRJ/PTPRC	4
																																																																																					GO:2001259	positive regulation of cation channel activity	9/1405	45/18986	0.2	2.70263	3.23257	0.00506086	0.0433345	0.0350718	ACTN2/AKAP7/ANK2/GSTO1/CACNB2/NIPSNAP2/CALM3/CALM2/ASPH	9																																																													GO:0006643	membrane lipid metabolic process	24/1091	218/18986	0.110092	1.91586	3.35815	0.0017246	0.0143664	0.0103426	CCN1/SPTSSA/FUCA1/PLPP3/TNFRSF1A/ITGB8/NAGLU/M6PR/ASAH1/GM2A/BAX/ST8SIA4/HEXA/SCCPDH/ST3GAL1/GALC/PPT1/PSAP/CERS2/CLN8/GLB1/HEXB/ACER3/ORMDL1	24
																																																																																					GO:0072665	protein localization to vacuole	14/1405	88/18986	0.159091	2.14982	3.05623	0.00506226	0.0433345	0.0350718	SORL1/GPR137B/GNPTAB/LAMP2/CLU/BECN1/LAMTOR1/LAMTOR4/VPS8/LMBRD1/CD81/ROCK2/HSPA8/RTN4	14																																																													GO:0050853	B cell receptor signaling pathway	12/1091	79/18986	0.151899	2.6434	3.61408	0.00176292	0.0146632	0.0105563	MEF2C/CD300A/RFTN1/NFKBIA/CMTM3/SYK/BAX/CD81/NCKAP1L/GRB2/LYN/PTPRC	12
																																																																																					GO:0042180	cellular ketone metabolic process	29/1405	237/18986	0.122363	1.65351	2.86193	0.0052136	0.044562	0.0360652	FABP3/FABP5/ABCD2/SNCA/NQO1/CBR1/CYP46A1/SOX9/ADM/PPARGC1A/PRKCE/ELOVL5/OXCT1/IRS2/MTLN/NQO2/PNKD/HAGH/SCP2/ATP2B4/PDK3/SLC7A11/NDUFA9/PRKAG2/DKK3/CBR4/ATCAY/PRKG1/PARK7	29																																																													GO:0002822	regulation of adaptive immune response based on somatic recombination of immune receptors built from immunoglobulin superfamily domains	23/1091	206/18986	0.11165	1.94298	3.36002	0.00177075	0.0146835	0.0105709	IL1B/TREM2/ANXA1/B2M/LGALS1/MEF2C/SLC11A1/JUNB/HLA-E/TNFRSF1B/BCL6/HLA-B/CD4/C3/HAVCR2/CLEC7A/HLA-C/CD81/NCKAP1L/STX7/CYRIB/PTPRC/NDFIP1	23
																																																																																					GO:1903320	regulation of protein modification by small protein conjugation or removal	30/1405	248/18986	0.120968	1.63466	2.84397	0.00536346	0.0456843	0.0369736	FAM107A/SPRY2/PRKCE/NDFIP2/FBXO2/FBXW7/HDAC4/TBC1D7/PINK1/CDC14B/EPM2A/RNF180/ARRDC4/PRICKLE1/DCUN1D5/NDFIP1/UBE2V2/COPS5/BEX2/COPS8/SASH1/BEX4/PDCD6/BEX3/SKP1/PRKN/PARK7/MYCBP2/CAMLG/DNAJA1	30																																																													GO:0018212	peptidyl-tyrosine modification	23/1091	206/18986	0.11165	1.94298	3.36002	0.00177075	0.0146835	0.0105709	TREM2/HES1/PECAM1/ITGB2/PLPP3/IL6R/CD4/SAMSN1/CD36/SYK/VEGFB/TPST2/NEDD9/PTPN11/SNX6/CSF1R/HCK/NRP1/PDCL3/DDR1/LYN/PTPRJ/PTPRC	23
																																																																																					GO:0009649	entrainment of circadian clock	7/1405	30/18986	0.233333	3.15307	3.33632	0.0053775	0.0456843	0.0369736	ID2/BHLHE40/FBXL3/CRY2/PPP1CB/FBXL17/PHLPP1	7																																																													GO:0050850	positive regulation of calcium-mediated signaling	10/1091	59/18986	0.169492	2.94956	3.70316	0.0018054	0.0149481	0.0107614	CCL3/CCL4/TREM2/CD4/SYK/CIB1/CLEC7A/HINT1/PTPRJ/PTPRC	10
																																																																																					GO:0014046	dopamine secretion	7/1405	30/18986	0.233333	3.15307	3.33632	0.0053775	0.0456843	0.0369736	HTR2A/SNCA/PINK1/ABAT/GABBR1/SYT11/PRKN	7																																																													GO:0043524	negative regulation of neuron apoptotic process	20/1091	170/18986	0.117647	2.04734	3.38688	0.00184399	0.0152213	0.0109581	CCL2/SOD2/MT3/MEF2C/PTPRZ1/GRN/RETREG1/CLU/CCND1/RHOA/CORO1A/LGMN/BAX/VEGFB/PPT1/SNX6/AXL/NRP1/CLN8/TMBIM4	20
																																																																																					GO:1901021	positive regulation of calcium ion transmembrane transporter activity	7/1405	30/18986	0.233333	3.15307	3.33632	0.0053775	0.0456843	0.0369736	ANK2/GSTO1/CACNB2/NIPSNAP2/CALM3/CALM2/ASPH	7																																																													GO:1990845	adaptive thermogenesis	20/1091	170/18986	0.117647	2.04734	3.38688	0.00184399	0.0152213	0.0109581	FABP5/GATM/TLR4/LIPA/GJA1/SFXN5/SORL1/ADISSP/NOTCH1/CD36/SLC25A5/SCD/SYK/QKI/CKB/ADIPOR1/RHEB/S100B/ID1/RB1	20
																																																																																					GO:0098742	cell-cell adhesion via plasma-membrane adhesion molecules	33/1405	280/18986	0.117857	1.59262	2.82416	0.00540381	0.0458384	0.0370982	CDH12/CDH13/VCAM1/TGFB2/CDH10/TENM4/LRRC4C/CADM2/IGSF21/CDH6/NECTIN3/SLITRK5/IL1RAPL1/PCDHA12/KIRREL3/FAT3/CADM4/LRFN4/PCDH10/KIFAP3/CDH11/CXADR/CRB1/DAB1/IGSF11/PCDH7/MAP2K5/CDH4/PCDH9/NPTN/PCDHGB6/CDH20/DSCAM	33																																																													GO:0032271	regulation of protein polymerization	23/1091	207/18986	0.111111	1.9336	3.33473	0.00188673	0.0155506	0.0111951	PSRC1/PFN1/PYCARD/CAPG/COTL1/ARPC5/CORO1A/CYFIP1/CYRIA/TMSB4X/ARPC3/FMN1/ARPC2/TWF2/RAC1/NCKAP1L/GRB2/HCK/ARHGAP18/CAPZB/CYRIB/CAPZA2/PREX1	23
																																																																																					GO:0008090	retrograde axonal transport	6/1405	23/18986	0.26087	3.52517	3.4255	0.00548515	0.0461791	0.0373739	DLG2/CALY/TMEM108/MAP1A/ACTR10/SOD1	6																																																													GO:0006639	acylglycerol metabolic process	17/1091	135/18986	0.125926	2.19141	3.43015	0.00190236	0.0156557	0.0112708	APOC1/APOC2/APOE/GPX1/MGLL/CAT/CPT1A/LIPA/PLCE1/LPL/SORL1/C3/PLAAT3/TMX1/AGPAT2/PTPN11/ABHD12	17
																																																																																					GO:0010737	protein kinase A signaling	6/1405	23/18986	0.26087	3.52517	3.4255	0.00548515	0.0461791	0.0373739	TCIM/AKAP7/AKAP12/EZR/ADGRV1/PJA2	6																																																													GO:0019082	viral protein processing	7/1091	32/18986	0.21875	3.80677	3.92359	0.00192365	0.015807	0.0113797	MGAT4C/EDEM2/ST3GAL1/MGAT1/SPCS3/MGAT4B/CANX	7
																																																																																					GO:0019430	removal of superoxide radicals	6/1405	23/18986	0.26087	3.52517	3.4255	0.00548515	0.0461791	0.0373739	MT3/NQO1/SOD2/BMP7/PARK7/SOD1	6																																																													GO:0031346	positive regulation of cell projection organization	35/1091	363/18986	0.0964187	1.67792	3.22	0.00193852	0.0159052	0.0114504	SEMA5A/APOE/ITGA6/PFN1/PLXNA4/GRN/RGMA/PLCE1/SNX3/CAMK1/MIEN1/CYFIP1/CORO1B/SEPTIN9/ATP1B2/FLNA/SERPINF1/ARPC2/BRK1/NEDD9/TWF2/RAC1/METRN/NRP1/WASF2/SEPTIN7/DDR1/LYN/NFE2L2/RHOQ/FEZ1/RAP1A/ACTR2/ACTR3/DMD	35
																																																																																					GO:0032253	dense core granule localization	6/1405	23/18986	0.26087	3.52517	3.4255	0.00548515	0.0461791	0.0373739	TANC2/RAB3A/SYBU/SNAP25/STXBP3/MAP2	6																																																													GO:0086064	cell communication by electrical coupling involved in cardiac conduction	6/1091	24/18986	0.25	4.3506	4.05543	0.00195305	0.0159747	0.0115005	GJA1/SRI/ATP1B2/CALM3/ATP1A1/ATP1A2	6
																																																																																					GO:0046058	cAMP metabolic process	6/1405	23/18986	0.26087	3.52517	3.4255	0.00548515	0.0461791	0.0373739	PDE7B/PDE8B/CACNB4/ADCY1/ADCY2/PDE10A	6																																																													GO:1901028	regulation of mitochondrial outer membrane permeabilization involved in apoptotic signaling pathway	6/1091	24/18986	0.25	4.3506	4.05543	0.00195305	0.0159747	0.0115005	IER3/ACAA2/SLC25A5/CHCHD10/TMEM14A/SIVA1	6
																																																																																					GO:0033673	negative regulation of kinase activity	22/1405	166/18986	0.13253	1.7909	2.89327	0.00553791	0.0464836	0.0376205	THY1/SNCA/PPP2R5A/SLC8A1/DBNDD2/APOE/SLC8A3/ITGB1BP1/PRDX3/IRS2/MAPT/SPRED1/IPO5/PKIG/UCHL1/PRKAG2/YWHAG/PTPRO/APC/PRKN/AGT/DNAJA1	22																																																													GO:0002262	myeloid cell homeostasis	21/1091	183/18986	0.114754	1.99699	3.34624	0.00196166	0.0159747	0.0115005	ZFP36/ANXA1/B2M/LIPA/ID2/HMOX1/BCL6/MAFB/DNASE2/MFHAS1/SLC25A5/MERTK/SELENOW/BAX/ZFP36L1/SPI1/NCKAP1L/AXL/LYN/RB1/TMEM14C	21
																																																																																					GO:0070507	regulation of microtubule cytoskeleton organization	22/1405	166/18986	0.13253	1.7909	2.89327	0.00553791	0.0464836	0.0376205	SNCA/FAM107A/TUBB4A/MAPRE2/PRKAA2/PDE4DIP/CCSAP/MAP1A/MAPT/CHMP2A/CLIP3/ARL2/RAC1/NAV3/CHMP5/STMN4/WDR47/CDK5R1/MAP9/APC/MAP2/KIF21A	22																																																													GO:0006575	cellular modified amino acid metabolic process	21/1091	183/18986	0.114754	1.99699	3.34624	0.00196166	0.0159747	0.0115005	SLCO1C1/SOD2/GPX1/GATM/CPT1A/CTSB/GSTK1/GSTO1/SLC1A2/BBOX1/ETHE1/PLSCR1/GSTP1/CKB/CPQ/ABHD12/SERINC5/ALDH9A1/HAGH/NFE2L2/ARL6IP5	21
																																																																																					GO:0009791	post-embryonic development	14/1405	89/18986	0.157303	2.12567	3.00905	0.00560854	0.046936	0.0379865	BCL11B/GABRG2/RAB3A/SLC4A10/ARID5B/SOD2/MMUT/CHST11/MYO1E/CRB1/ITPR1/BAX/DSCAM/FGFR2	14																																																													GO:0017157	regulation of exocytosis	21/1091	183/18986	0.114754	1.99699	3.34624	0.00196166	0.0159747	0.0115005	ANXA1/S100A10/CD300A/ITGB2/CSPG5/ANXA2/VAMP8/NOTCH1/GNAI2/SDCBP/LAMP1/SYK/CD84/RAB9A/SPI1/NCKAP1L/SNF8/LYN/RAP1A/SEPTIN2/CHMP2A	21
																																																																																					GO:0035418	protein localization to synapse	14/1405	89/18986	0.157303	2.12567	3.00905	0.00560854	0.046936	0.0379865	GRIN2A/OLFM1/DLG2/LRRC7/ARHGAP44/PCLO/TMEM108/DLG1/MAP1A/MAPT/NSG1/DAG1/RAB4A/NRXN2	14																																																													GO:0150077	regulation of neuroinflammatory response	8/1091	41/18986	0.195122	3.39559	3.79148	0.00202837	0.0164934	0.0118738	CCL3/IL1B/TREM2/CTSC/TNFRSF1B/GRN/NUPR1/PTPRC	8
																																																																																					GO:0140056	organelle localization by membrane tethering	13/1405	80/18986	0.1625	2.19589	3.03011	0.00564869	0.0472015	0.0382014	KCNB1/STX1A/SYTL2/SNAP25/GNAO1/NDRG4/STX7/RIMS1/AHCYL1/STXBP3/RABEPK/ATP2A2/VAPA	13																																																													GO:0120034	positive regulation of plasma membrane bounded cell projection assembly	15/1091	113/18986	0.132743	2.31005	3.44873	0.0020384	0.0165338	0.0119029	PFN1/PLCE1/MIEN1/CYFIP1/SEPTIN9/ARPC2/BRK1/TWF2/RAC1/NRP1/WASF2/SEPTIN7/RHOQ/ACTR2/ACTR3	15
																																																																																					GO:0006605	protein targeting	38/1405	335/18986	0.113433	1.53284	2.78155	0.00567464	0.0472565	0.0382459	HPCA/KCNB1/SORL1/KCNQ3/SLC1A1/BID/GNPTAB/FBXW7/MTCL1/ITGB1BP1/LAMP2/ZDHHC4/PINK1/CLU/TIMM10/HOMER3/PRKCI/BECN1/MTCH2/PAM16/YWHAB/GOLGA7/VPS8/YWHAG/SEC62/CDK5R1/FIS1/TOMM5/NDUFA13/SDCBP/ATP5IF1/MTX2/PRKN/HSPA8/YWHAQ/BNIP3L/SPCS2/SPCS1	38																																																													GO:0006687	glycosphingolipid metabolic process	11/1091	70/18986	0.157143	2.73466	3.59005	0.00204682	0.0165338	0.0119029	ITGB8/NAGLU/M6PR/GM2A/BAX/ST8SIA4/HEXA/ST3GAL1/GALC/GLB1/HEXB	11
																																																																																					GO:0001836	release of cytochrome c from mitochondria	10/1405	54/18986	0.185185	2.50244	3.12548	0.00569741	0.0472565	0.0382459	BID/BNIP3/PINK1/SOD2/CLU/GHITM/MOAP1/FAM162A/BAX/PRKN	10																																																													GO:0042987	amyloid precursor protein catabolic process	11/1091	70/18986	0.157143	2.73466	3.59005	0.00204682	0.0165338	0.0119029	APOE/ADAM9/CLU/SORL1/PSENEN/IFNGR1/GSAP/FKBP1A/TMED10/LYN/APH1A	11
																																																																																					GO:0031103	axon regeneration	10/1405	54/18986	0.185185	2.50244	3.12548	0.00569741	0.0472565	0.0382459	TNR/EPHA4/CSPG5/RGMA/FKBP1B/TNC/MAP2K1/DAG1/RTCA/PTN	10																																																													GO:0010718	positive regulation of epithelial to mesenchymal transition	10/1091	60/18986	0.166667	2.9004	3.64034	0.00205707	0.0165338	0.0119029	IL1B/PDPN/TGFB2/DAB2/NOTCH1/SDCBP/TGFBR2/ENG/OLFM1/WWTR1	10
																																																																																					GO:0033138	positive regulation of peptidyl-serine phosphorylation	10/1405	54/18986	0.185185	2.50244	3.12548	0.00569741	0.0472565	0.0382459	SNCA/SPRY2/EGFR/PINK1/FNIP2/PDCD10/DOCK7/PFN2/PARK7/TXN	10																																																													GO:0038066	p38MAPK cascade	10/1091	60/18986	0.166667	2.9004	3.64034	0.00205707	0.0165338	0.0119029	ZFP36/IL1B/TREM2/EZR/MFHAS1/GADD45B/ZFP36L1/SPI1/PJA2/SASH1	10
																																																																																					GO:1904263	positive regulation of TORC1 signaling	10/1405	54/18986	0.185185	2.50244	3.12548	0.00569741	0.0472565	0.0382459	GPR137B/GPR155/RHEB/FNIP2/LAMTOR1/LAMTOR4/LAMTOR2/RRAGD/SIK3/LARS1	10																																																													GO:0046456	icosanoid biosynthetic process	10/1091	60/18986	0.166667	2.9004	3.64034	0.00205707	0.0165338	0.0119029	FABP5/IL1B/CASP1/PYCARD/CBR1/ALOX5AP/MGST3/SYK/TBXAS1/ALOX5	10
																																																																																					GO:0015850	organic hydroxy compound transport	34/1405	292/18986	0.116438	1.57345	2.79163	0.00577982	0.0478692	0.0387419	HTR2A/EEPD1/KCNB1/SNCA/STX1A/OSBPL1A/SLCO1C1/NMB/SLC2A13/SLC16A7/OSBPL6/APOE/GPM6B/ATP8B1/SLC44A1/OSBPL3/PINK1/ABAT/CLU/SLC49A4/GABBR1/SLC16A1/SCP2/LAMTOR1/ABCD3/SELENOM/SDHD/SYT11/PTPN11/VAPA/PRKN/AGT/ABCA1/PARK7	34																																																													GO:0002695	negative regulation of leukocyte activation	22/1091	196/18986	0.112245	1.95333	3.31252	0.00205934	0.0165338	0.0119029	LGALS3/ANXA1/TYROBP/LGALS1/CD300A/HLA-E/ID2/LAPTM5/GRN/BCL6/SAMSN1/MERTK/GPNMB/LST1/HAVCR2/CD84/DUSP3/AXL/LYN/CD86/PTPRC/NDFIP1	22
																																																																																					GO:0042401	biogenic amine biosynthetic process	8/1405	38/18986	0.210526	2.84488	3.2181	0.00583235	0.048233	0.0390363	MOXD1/TGFB2/SNCA/SAT1/ALDH2/SMS/PARK7/OAZ1	8																																																													GO:0046631	alpha-beta T cell activation	22/1091	196/18986	0.112245	1.95333	3.31252	0.00205934	0.0165338	0.0119029	SOCS3/LGALS3/ANXA1/LGALS1/CD300A/JUNB/HLA-E/CTSL/BCL6/IL6R/RHOA/TGFBR2/SYK/CD81/NCKAP1L/TMEM98/DOCK2/STOML2/CD86/PTPRC/CD83/NDFIP1	22
																																																																																					GO:0048713	regulation of oligodendrocyte differentiation	9/1405	46/18986	0.195652	2.64388	3.15559	0.00588764	0.0485471	0.0392905	DAAM2/PTPRZ1/TENM4/HES1/QKI/RHEB/ID4/DAG1/PTN	9																																																													GO:0006638	neutral lipid metabolic process	17/1091	136/18986	0.125	2.1753	3.39636	0.00206065	0.0165338	0.0119029	APOC1/APOC2/APOE/GPX1/MGLL/CAT/CPT1A/LIPA/PLCE1/LPL/SORL1/C3/PLAAT3/TMX1/AGPAT2/PTPN11/ABHD12	17
																																																																																					GO:2000300	regulation of synaptic vesicle exocytosis	9/1405	46/18986	0.195652	2.64388	3.15559	0.00588764	0.0485471	0.0392905	CSPG5/RAB3A/CACNB4/RIMS1/FBXO45/PREPL/ATP2A2/PFN2/STXBP5	9																																																													GO:1903532	positive regulation of secretion by cell	30/1091	298/18986	0.100671	1.75192	3.23034	0.0020639	0.0165355	0.0119042	IL1B/TREM2/NMB/S100A10/TGFB2/SPP1/TLR4/ITGB2/DAB2/TLR2/SRI/ANXA2/ADAM9/TMEM132A/VAMP8/SDCBP/LAMP1/SYK/PSMD9/RAB9A/PTPN11/SELENOT/TMED10/SNF8/BAD/MPC2/DYNLL1/CHMP2A/GPR158/PPIA	30
																																																																																					GO:0046887	positive regulation of hormone secretion	20/1405	147/18986	0.136054	1.83853	2.88515	0.00593679	0.0488805	0.0395603	NMB/VSNL1/SYBU/PRKCE/EGFR/SNAP25/GPR27/SRI/SELENOT/IRS2/MPC2/ABAT/ACSL4/TM7SF3/GABBR1/DYNLL1/PFKM/ITPR1/GLUD1/PTPN11	20																																																													GO:0002699	positive regulation of immune effector process	28/1091	272/18986	0.102941	1.79142	3.24609	0.00206789	0.0165431	0.0119096	IL1B/TREM2/ANXA1/TYROBP/B2M/TLR4/CD300A/ITGB2/PYCARD/HLA-E/LAPTM5/VAMP8/HLA-B/CD36/C3/LACC1/LAMP1/SYK/CLEC7A/IL13RA1/SPI1/HLA-C/CD81/STX7/HK1/CYRIB/CD86/PTPRC	28
																																																																																					GO:0070482	response to oxygen levels	40/1405	358/18986	0.111732	1.50985	2.75311	0.00597358	0.0491112	0.039747	MT3/RGCC/EPHA4/VCAM1/GUCY1B1/TGFB2/RYR2/SOX2/ADM/ZEB2/FOS/SCN2A/PRKCE/SLC1A1/KCNMA1/EGLN3/SLC8A3/BNIP3/FMN2/PINK1/ABAT/SOD2/VEGFB/MAP1LC3A/ZFP36L1/BECN1/BMP7/ATP6V1A/PDK3/CPEB4/NDUFS2/ITPR1/FUNDC1/SDHD/ROCK2/FAM162A/CA9/FGFR2/BNIP3L/RTN4	40																																																													GO:0003158	endothelium development	18/1091	148/18986	0.121622	2.11651	3.36687	0.00210696	0.0168063	0.0120991	IL1B/PDPN/GPX1/SLC40A1/PECAM1/LIPA/EZR/TNFRSF1A/NOTCH1/NAGLU/RHOA/MSN/VCL/RHOB/NRP1/FSTL1/RAP1A/EDF1	18
																																																																																					GO:0045055	regulated exocytosis	28/1405	229/18986	0.122271	1.65226	2.80725	0.00603842	0.049427	0.0400026	SYT13/NR4A3/CSPG5/KCNB1/SNCA/RAB31/STX1A/RAB3A/CACNB4/PCLO/RASGRP1/SNAP25/RIMS1/RAB11FIP2/SV2A/SYNGR3/STXBP3/FBXO45/PREPL/VAMP2/NAPB/ATP2A2/ERC2/PFN2/LAMP1/SYT11/STXBP5/SYN2	28																																																													GO:0032946	positive regulation of mononuclear cell proliferation	18/1091	148/18986	0.121622	2.11651	3.36687	0.00210696	0.0168063	0.0120991	FCGR3A/IL1B/ANXA1/HES1/MEF2C/TLR4/PYCARD/HLA-E/AIF1/BCL6/TGFBR2/CORO1A/SYK/HAVCR2/CD81/NCKAP1L/CD86/PTPRC	18
																																																																																					GO:0050848	regulation of calcium-mediated signaling	15/1405	99/18986	0.151515	2.04745	2.95387	0.00603843	0.049427	0.0400026	CDH13/GRM5/NEGR1/RCAN1/PCP4/FKBP1B/MAPT/DYRK2/HOMER3/CALM3/PPP3CC/CALM2/ATP2B4/ITPR1/HINT1	15																																																													GO:0036005	response to macrophage colony-stimulating factor	5/1091	17/18986	0.294118	5.11835	4.19447	0.00214885	0.0170159	0.01225	TREM2/SPP1/TLR4/TLR2/CSF1R	5
																																																																																					GO:1903432	regulation of TORC1 signaling	15/1405	99/18986	0.151515	2.04745	2.95387	0.00603843	0.049427	0.0400026	GPR137B/GPR155/RHEB/TBC1D7/PRKAA2/PRKACB/FNIP2/SAR1B/LAMTOR1/LAMTOR4/LAMTOR2/YWHAG/RRAGD/SIK3/LARS1	15																																																													GO:0045579	positive regulation of B cell differentiation	5/1091	17/18986	0.294118	5.11835	4.19447	0.00214885	0.0170159	0.01225	SYK/MMP14/SPI1/NCKAP1L/BAD	5
																																																																																					GO:0008347	glial cell migration	11/1405	63/18986	0.174603	2.35944	3.05533	0.00607727	0.0496724	0.0402012	FOXG1/EPHA4/TGFB2/ATP1B2/SRGAP2C/CD9/RRAS2/DAB1/WDR47/CDK5R1/RTN4	11																																																													GO:0051044	positive regulation of membrane protein ectodomain proteolysis	5/1091	17/18986	0.294118	5.11835	4.19447	0.00214885	0.0170159	0.01225	IL1B/APOE/TNFRSF1B/RGMA/ADAM9	5
																																																																																																																																																													GO:0060253	negative regulation of glial cell proliferation	5/1091	17/18986	0.294118	5.11835	4.19447	0.00214885	0.0170159	0.01225	HES1/NOTCH1/TSPO/CERS2/RB1	5
																																																																																																																																																													GO:1901334	lactone metabolic process	5/1091	17/18986	0.294118	5.11835	4.19447	0.00214885	0.0170159	0.01225	PON2/GSTO1/AKR1B1/SLC2A3/ATP1A2	5
																																																																																																																																																													GO:0032088	negative regulation of NF-kappaB transcription factor activity	12/1091	81/18986	0.148148	2.57813	3.51438	0.00219195	0.017332	0.0124776	ADORA3/TMIGD3/PYCARD/NFKBIA/ANXA4/HAVCR2/SPI1/ARRB2/ERBIN/PRMT2/IRAK3/SIVA1	12
																																																																																																																																																													GO:0072594	establishment of protein localization to organelle	42/1091	462/18986	0.0909091	1.58203	3.12719	0.0022566	0.0178173	0.012827	IL10RA/LAPTM5/CD68/NFKBIA/CLU/SORL1/BID/NOTCH1/CD36/M6PR/TSPO/LAMP2/NUTF2/LAMP1/BCAP31/SYK/BAX/FLNA/GNPTAB/NCOA4/FIS1/GNPTG/TIMM13/AKT1/SQSTM1/SORT1/MTCH2/PTTG1IP/SNF8/CHMP4A/NDUFA13/TRAM1/SPCS3/HK1/UBE2L3/TOMM5/RAB10/TOMM7/TOMM6/RAN/SSR3/HSPA5	42
																																																																																																																																																													GO:0071559	response to transforming growth factor beta	31/1091	313/18986	0.0990415	1.72356	3.18706	0.00226401	0.0178292	0.0128356	LTBP1/HTRA1/FOS/LOX/MEF2C/TGFB2/ZFP36L2/SOX9/SOX6/DAB2/SPRY2/ADAM9/ITGB8/ADISSP/SDCBP/TGFBR2/ENG/ITGB5/ZFP36L1/DKK3/COL4A2/STUB1/SNX6/ARRB2/GIPC1/FKBP1A/LIMS1/ZEB2/SPRED1/ID1/HSPA5	31
																																																																																																																																																													GO:2000177	regulation of neural precursor cell proliferation	14/1091	103/18986	0.135922	2.36537	3.43073	0.00226465	0.0178292	0.0128356	FOXG1/LHX2/PTPRZ1/BCAN/NCAN/ID4/GNG5/ID2/NOTCH1/GNAI2/RHOA/FLNA/LYN/ITGB1	14
																																																																																																																																																													GO:0010880	regulation of release of sequestered calcium ion into cytosol by sarcoplasmic reticulum	7/1091	33/18986	0.212121	3.69141	3.82077	0.00232225	0.01823	0.0131241	SRI/GSTO1/ANK2/FKBP1A/CALM3/ATP1A2/DMD	7
																																																																																																																																																													GO:0097345	mitochondrial outer membrane permeabilization	7/1091	33/18986	0.212121	3.69141	3.82077	0.00232225	0.01823	0.0131241	IER3/ACAA2/BID/SLC25A5/CHCHD10/TMEM14A/SIVA1	7
																																																																																																																																																													GO:1903828	negative regulation of protein localization	24/1091	223/18986	0.107623	1.8729	3.23757	0.0023344	0.0182346	0.0131274	ACTN2/IL1B/APOE/DAB2/PPFIA1/GPM6B/SNX3/PFKL/CD36/TAX1BP3/MFHAS1/PSMD9/PPP2R5A/SPI1/PTPN11/DPH3/SP100/TMEM98/AKT1/AP2M1/ERP29/TXN/RHOQ/NDFIP1	24
																																																																																																																																																													GO:0001913	T cell mediated cytotoxicity	10/1091	61/18986	0.163934	2.85285	3.57881	0.00233623	0.0182346	0.0131274	B2M/CTSC/HLA-E/CTSH/HLA-B/HLA-C/NCKAP1L/STX7/CYRIB/PTPRC	10
																																																																																																																																																													GO:0031102	neuron projection regeneration	10/1091	61/18986	0.163934	2.85285	3.57881	0.00233623	0.0182346	0.0131274	GFAP/SPP1/CSPG5/GRN/RGMA/TSPO/FLNA/TNC/DAG1/CERS2	10
																																																																																																																																																													GO:0032233	positive regulation of actin filament bundle assembly	10/1091	61/18986	0.163934	2.85285	3.57881	0.00233623	0.0182346	0.0131274	S100A10/PFN1/RHOC/PLEK/RHOA/FLNA/RAC1/LPAR1/NRP1/SWAP70	10
																																																																																																																																																													GO:0097193	intrinsic apoptotic signaling pathway	32/1091	327/18986	0.0978593	1.70299	3.16612	0.00234717	0.0182938	0.01317	TREM2/SOD2/GPX1/IER3/PYCARD/PLAUR/TNFRSF1B/CLU/CD44/TNFRSF1A/BID/IFI16/PTPMT1/NUPR1/HSPB1/BCAP31/BAX/TMBIM6/IFI6/FIS1/SHISA5/AKT1/ERP29/PTTG1IP/BAD/MCL1/HINT1/NFE2L2/SIVA1/DDX3X/PPIA/ARL6IP5	32
																																																																																																																																																													GO:0001558	regulation of cell growth	38/1091	408/18986	0.0931373	1.62081	3.12998	0.00235385	0.0183197	0.0131887	PSRC1/IGFBP7/FAM107A/BST2/SEMA5A/MT3/APOE/TGFB2/SPP1/IGFBP4/CHPT1/DNPH1/CXCL16/DAB2/PLXNA4/GJA1/RGMA/CRYAB/BCL6/SDCBP/LAMTOR1/CYFIP1/LAMTOR2/SGK3/CIB1/MMP14/OLFM1/PPT1/TWF2/TNC/ADIPOR1/AKT1/NRP1/SGK1/DDR1/PTPRJ/DDX3X/RB1	38
																																																																																																																																																													GO:0007162	negative regulation of cell adhesion	31/1091	314/18986	0.0987261	1.71807	3.16802	0.00237793	0.0184039	0.0132493	ADAMDEC1/LGALS3/FAM107A/ANXA1/SEMA5A/ARHGDIG/LGALS1/CD300A/HLA-E/PLXNA4/LAPTM5/TGFBI/BCL6/NOTCH1/RHOA/GPNMB/TMX1/CD9/HAVCR2/MMP14/SPI1/PTPN11/DUSP3/TNC/AKT1/CD164/SWAP70/PRKG1/CD86/PTPRC/NDFIP1	31
																																																																																																																																																													GO:0032733	positive regulation of interleukin-10 production	8/1091	42/18986	0.190476	3.31474	3.70803	0.00238157	0.0184039	0.0132493	TREM2/TLR4/PYCARD/TLR2/SYK/CLEC7A/RBM47/CD83	8
																																																																																																																																																													GO:0045429	positive regulation of nitric oxide biosynthetic process	8/1091	42/18986	0.190476	3.31474	3.70803	0.00238157	0.0184039	0.0132493	IL1B/SOD2/APOE/TLR4/CLU/CD36/CLEC7A/AKT1	8
																																																																																																																																																													GO:0048246	macrophage chemotaxis	8/1091	42/18986	0.190476	3.31474	3.70803	0.00238157	0.0184039	0.0132493	CCL3/CCL2/LGALS3/C3AR1/CSF1R/DDT/CKLF/PTPRJ	8
																																																																																																																																																													GO:1902686	mitochondrial outer membrane permeabilization involved in programmed cell death	8/1091	42/18986	0.190476	3.31474	3.70803	0.00238157	0.0184039	0.0132493	IER3/ACAA2/BID/SLC25A5/BAX/CHCHD10/TMEM14A/SIVA1	8
																																																																																																																																																													GO:0001649	osteoblast differentiation	27/1091	262/18986	0.103053	1.79338	3.19287	0.00242171	0.0186872	0.0134532	CCN1/CCL3/CEBPD/LOX/ID3/MEF2C/CAT/SPP1/SOX9/ID4/JUNB/GJA1/SOX2/CLIC1/NOTCH1/IL6R/BCAP29/MRC2/ZHX3/TNC/AKT1/TPM4/ATRAID/CCDC47/HSD17B4/HSPE1/WWTR1	27
																																																																																																																																																													GO:0097305	response to alcohol	28/1091	275/18986	0.101818	1.77188	3.1836	0.00242509	0.0186872	0.0134532	MLC1/CCL3/GRIN2A/NQO1/IGFBP7/FOS/SOD2/CAT/P2RY6/CPT1A/LIPA/RGS19/ABCA1/A2M/CDO1/CYBB/TSPO/TGFBR2/USP46/TUFM/TNC/DAG1/AKT1/FDX1/SGK1/GLB1/TBXAS1/PTPRC	28
																																																																																																																																																													GO:0030500	regulation of bone mineralization	12/1091	82/18986	0.146341	2.54669	3.46565	0.00243643	0.0187456	0.0134953	CCN1/CCL3/ADGRV1/MEF2C/SOX9/SRGN/GJA1/GPM6B/CCR1/ATRAID/BMP2K/ALOX5	12
																																																																																																																																																													GO:0046514	ceramide catabolic process	6/1091	25/18986	0.24	4.17657	3.92419	0.00244642	0.0187456	0.0134953	ASAH1/GM2A/HEXA/GALC/HEXB/ACER3	6
																																																																																																																																																													GO:0071450	cellular response to oxygen radical	6/1091	25/18986	0.24	4.17657	3.92419	0.00244642	0.0187456	0.0134953	NQO1/SOD2/MT3/CD36/CCS/NFE2L2	6
																																																																																																																																																													GO:0071451	cellular response to superoxide	6/1091	25/18986	0.24	4.17657	3.92419	0.00244642	0.0187456	0.0134953	NQO1/SOD2/MT3/CD36/CCS/NFE2L2	6
																																																																																																																																																													GO:0050730	regulation of peptidyl-tyrosine phosphorylation	19/1091	162/18986	0.117284	2.04102	3.28558	0.00245128	0.0187564	0.0135031	TREM2/HES1/PECAM1/ITGB2/PLPP3/IL6R/CD4/SAMSN1/CD36/SYK/VEGFB/NEDD9/PTPN11/SNX6/CSF1R/NRP1/PDCL3/PTPRJ/PTPRC	19
																																																																																																																																																													GO:0042102	positive regulation of T cell proliferation	14/1091	104/18986	0.134615	2.34263	3.39001	0.00248186	0.0189638	0.0136523	IL1B/ANXA1/HES1/PYCARD/HLA-E/AIF1/TGFBR2/CORO1A/SYK/HAVCR2/CD81/NCKAP1L/CD86/PTPRC	14
																																																																																																																																																													GO:0050851	antigen receptor-mediated signaling pathway	23/1091	212/18986	0.108491	1.88799	3.21034	0.00256852	0.0194641	0.0140125	LGALS3/RAB29/MEF2C/CD300A/RFTN1/LIPA/EZR/LAPTM5/NFKBIA/CMTM3/SYK/BAX/CD81/DUSP3/FYB1/NCKAP1L/GRB2/SPG21/STOML2/LYN/PHPT1/PTPRJ/PTPRC	23
																																																																																																																																																													GO:0050890	cognition	32/1091	329/18986	0.0972644	1.69263	3.12919	0.00258159	0.0194641	0.0140125	GRIN2A/CSMD1/RCAN1/FAM107A/TREM2/FOS/APOE/B2M/MEF2C/PTPRZ1/GATM/MEIS2/TLR2/CAMK2N1/NTAN1/CYFIP1/LGMN/GM2A/CCND2/SERPINF1/PPT1/NEDD9/SGK1/CLN8/SPECC1/S100B/MAGT1/ITGB1/PJA2/ATP1A2/GPR158/ARL6IP5	32
																																																																																																																																																													GO:0001794	type IIa hypersensitivity	4/1091	11/18986	0.363636	6.32814	4.36448	0.00258307	0.0194641	0.0140125	FCGR3A/FCGR2A/HLA-E/C3	4
																																																																																																																																																													GO:0002445	type II hypersensitivity	4/1091	11/18986	0.363636	6.32814	4.36448	0.00258307	0.0194641	0.0140125	FCGR3A/FCGR2A/HLA-E/C3	4
																																																																																																																																																													GO:0019372	lipoxygenase pathway	4/1091	11/18986	0.363636	6.32814	4.36448	0.00258307	0.0194641	0.0140125	GPX1/ALOX5AP/GPX4/ALOX5	4
																																																																																																																																																													GO:0060020	Bergmann glial cell differentiation	4/1091	11/18986	0.363636	6.32814	4.36448	0.00258307	0.0194641	0.0140125	GFAP/PLPP3/VIM/PTPN11	4
																																																																																																																																																													GO:0070391	response to lipoteichoic acid	4/1091	11/18986	0.363636	6.32814	4.36448	0.00258307	0.0194641	0.0140125	TREM2/TLR4/TLR2/CD36	4
																																																																																																																																																													GO:0071223	cellular response to lipoteichoic acid	4/1091	11/18986	0.363636	6.32814	4.36448	0.00258307	0.0194641	0.0140125	TREM2/TLR4/TLR2/CD36	4
																																																																																																																																																													GO:0097011	cellular response to granulocyte macrophage colony-stimulating factor stimulus	4/1091	11/18986	0.363636	6.32814	4.36448	0.00258307	0.0194641	0.0140125	ZFP36/ZFP36L2/CD4/AKT1	4
																																																																																																																																																													GO:0097012	response to granulocyte macrophage colony-stimulating factor	4/1091	11/18986	0.363636	6.32814	4.36448	0.00258307	0.0194641	0.0140125	ZFP36/ZFP36L2/CD4/AKT1	4
																																																																																																																																																													GO:0003179	heart valve morphogenesis	10/1091	62/18986	0.16129	2.80684	3.51852	0.002645	0.0198484	0.0142892	CCN1/MEF2C/TGFB2/SOX9/NOTCH1/NAGLU/RHOA/TGFBR2/OLFM1/RB1	10
																																																																																																																																																													GO:0010257	NADH dehydrogenase complex assembly	10/1091	62/18986	0.16129	2.80684	3.51852	0.002645	0.0198484	0.0142892	NDUFAF8/NDUFB5/NDUFAF3/NDUFA13/NDUFC1/NDUFA2/NDUFA11/NDUFB3/NDUFB2/NDUFS5	10
																																																																																																																																																													GO:0032981	mitochondrial respiratory chain complex I assembly	10/1091	62/18986	0.16129	2.80684	3.51852	0.002645	0.0198484	0.0142892	NDUFAF8/NDUFB5/NDUFAF3/NDUFA13/NDUFC1/NDUFA2/NDUFA11/NDUFB3/NDUFB2/NDUFS5	10
																																																																																																																																																													GO:0051279	regulation of release of sequestered calcium ion into cytosol	12/1091	83/18986	0.144578	2.51601	3.41764	0.00270267	0.0202533	0.0145807	CYBA/P2RY6/SRI/GSTO1/CORO1A/BAX/ANK2/FKBP1A/LYN/CALM3/ATP1A2/DMD	12
																																																																																																																																																													GO:0032479	regulation of type I interferon production	16/1091	128/18986	0.125	2.1753	3.29425	0.00274895	0.020506	0.0147626	NMB/TYROBP/TLR4/PYCARD/TLR2/IRF8/SIRPA/SYK/QKI/HAVCR2/PTPN11/ARRDC4/GAPDH/FLOT1/RBX1/DDX3X	16
																																																																																																																																																													GO:0032606	type I interferon production	16/1091	128/18986	0.125	2.1753	3.29425	0.00274895	0.020506	0.0147626	NMB/TYROBP/TLR4/PYCARD/TLR2/IRF8/SIRPA/SYK/QKI/HAVCR2/PTPN11/ARRDC4/GAPDH/FLOT1/RBX1/DDX3X	16
																																																																																																																																																													GO:0043491	phosphatidylinositol 3-kinase/protein kinase B signal transduction	31/1091	317/18986	0.0977918	1.70181	3.11129	0.0027497	0.020506	0.0147626	FCGR3A/CCL3/TREM2/SEMA5A/GPX1/LOX/CAT/RRAS/TGFB2/PREX2/SPRY2/MFHAS1/ENG/MERTK/ZFP36L1/CIB1/VEGFB/MYDGF/PIK3AP1/ARRB2/CSF1R/DAG1/PROS1/AKT1/AXL/PIK3R5/DDR1/TXN/ITGB1/PDCD6/PTPRJ	31
																																																																																																																																																													GO:0045022	early endosome to late endosome transport	8/1091	43/18986	0.186047	3.23765	3.62706	0.00278117	0.020506	0.0147626	EZR/DAB2/SNX3/FLNA/MSN/DENND10/SNF8/EEA1	8
																																																																																																																																																													GO:0051938	L-glutamate import	8/1091	43/18986	0.186047	3.23765	3.62706	0.00278117	0.020506	0.0147626	SLC1A3/TTYH1/SLC1A2/TTYH3/CLN8/ITGB1/ATP1A2/ARL6IP5	8
																																																																																																																																																													GO:0072595	maintenance of protein localization in organelle	8/1091	43/18986	0.186047	3.23765	3.62706	0.00278117	0.020506	0.0147626	TSPO/RER1/CHCHD10/SP100/AKT1/TXN/HK1/HSPA5	8
																																																																																																																																																													GO:1904407	positive regulation of nitric oxide metabolic process	8/1091	43/18986	0.186047	3.23765	3.62706	0.00278117	0.020506	0.0147626	IL1B/SOD2/APOE/TLR4/CLU/CD36/CLEC7A/AKT1	8
																																																																																																																																																													GO:0006026	aminoglycan catabolic process	7/1091	34/18986	0.205882	3.58284	3.72188	0.00278155	0.020506	0.0147626	FUCA1/CD44/CTBS/HEXA/GNS/GLB1/HEXB	7
																																																																																																																																																													GO:0034383	low-density lipoprotein particle clearance	7/1091	34/18986	0.205882	3.58284	3.72188	0.00278155	0.020506	0.0147626	TREM2/LIPA/HMOX1/ANXA2/CD36/NCEH1/SOAT1	7
																																																																																																																																																													GO:0035456	response to interferon-beta	7/1091	34/18986	0.205882	3.58284	3.72188	0.00278155	0.020506	0.0147626	BST2/IFITM3/IFNAR2/IFI16/PLSCR1/IFNAR1/NDUFA13	7
																																																																																																																																																													GO:0046320	regulation of fatty acid oxidation	7/1091	34/18986	0.205882	3.58284	3.72188	0.00278155	0.020506	0.0147626	PDK4/FABP3/SOX9/CPT1A/ACADVL/MTLN/AKT1	7
																																																																																																																																																													GO:0090151	establishment of protein localization to mitochondrial membrane	7/1091	34/18986	0.205882	3.58284	3.72188	0.00278155	0.020506	0.0147626	BAX/TIMM13/MTCH2/NDUFA13/TOMM5/TOMM7/TOMM6	7
																																																																																																																																																													GO:0043547	positive regulation of GTPase activity	17/1091	140/18986	0.121429	2.11315	3.26406	0.00280845	0.0206762	0.0148852	ITGA6/S100A10/ARAP2/RGS6/TAX1BP3/ADAP2/RGS10/TBC1D7/DOCK8/LIMS1/RALBP1/CHN2/ITGB1/ABR/RAP1A/SIPA1L1/RALGAPA2	17
																																																																																																																																																													GO:0010755	regulation of plasminogen activation	5/1091	18/18986	0.277778	4.834	4.01818	0.00283597	0.0207388	0.0149302	S100A10/PLAUR/ANXA2/CTSZ/PLGRKT	5
																																																																																																																																																													GO:0033631	cell-cell adhesion mediated by integrin	5/1091	18/18986	0.277778	4.834	4.01818	0.00283597	0.0207388	0.0149302	PLPP3/ADAM9/FERMT3/ITGB1/SWAP70	5
																																																																																																																																																													GO:0097401	synaptic vesicle lumen acidification	5/1091	18/18986	0.277778	4.834	4.01818	0.00283597	0.0207388	0.0149302	ATP6AP2/ATP6V1F/ATP6V1C1/ATP6V1B2/ATP6AP1	5
																																																																																																																																																													GO:0150078	positive regulation of neuroinflammatory response	5/1091	18/18986	0.277778	4.834	4.01818	0.00283597	0.0207388	0.0149302	CCL3/IL1B/TREM2/CTSC/NUPR1	5
																																																																																																																																																													GO:1905906	regulation of amyloid fibril formation	5/1091	18/18986	0.277778	4.834	4.01818	0.00283597	0.0207388	0.0149302	TREM2/APOE/CRYAB/CLU/PFDN5	5
																																																																																																																																																													GO:0015800	acidic amino acid transport	11/1091	73/18986	0.150685	2.62228	3.42893	0.00287862	0.0209943	0.0151141	SLC1A3/TTYH1/GJA1/SLC1A2/TTYH3/GIPC1/CLN8/ITGB1/PRKG1/ATP1A2/ARL6IP5	11
																																																																																																																																																													GO:0045670	regulation of osteoclast differentiation	11/1091	73/18986	0.150685	2.62228	3.42893	0.00287862	0.0209943	0.0151141	CCL3/TREM2/FOS/TYROBP/TLR4/CCR1/MAFB/GPR137B/MITF/NEDD9/PRXL2A	11
																																																																																																																																																													GO:0008630	intrinsic apoptotic signaling pathway in response to DNA damage	14/1091	106/18986	0.132075	2.29843	3.30995	0.00296784	0.0215958	0.0155472	SOD2/IER3/PYCARD/TNFRSF1B/CLU/CD44/TNFRSF1A/BID/IFI16/NUPR1/BAX/SHISA5/BAD/MCL1	14
																																																																																																																																																													GO:1903829	positive regulation of protein localization	44/1091	497/18986	0.0885312	1.54065	3.01573	0.00296903	0.0215958	0.0155472	LGALS3/IL1B/TREM2/APOE/TYROBP/RAB29/TGFB2/TLR4/PECAM1/ITGB2/EZR/TLR2/SRI/ADAM9/TMEM132A/SORL1/CAMK1/EDEM2/GPR137B/EPB41L2/LAMTOR1/BCAP31/PSMD9/RER1/LRP1/CIB1/FLNA/MSN/CD81/NEDD9/AKT1/SQSTM1/TMED10/BAD/ITGB1/MPC2/DYNLL1/OAZ1/UBE2L3/SORBS1/WWTR1/PPIA/TOMM7/RAN	44
																																																																																																																																																													GO:0051209	release of sequestered calcium ion into cytosol	16/1091	129/18986	0.124031	2.15844	3.25973	0.00297514	0.0216114	0.0155584	CCL3/CYBA/P2RY6/SRI/PLCE1/GSTO1/CORO1A/BAX/FLNA/ANK2/FKBP1A/LYN/CALM3/ATP1A2/DMD/PTPRC	16
																																																																																																																																																													GO:0034113	heterotypic cell-cell adhesion	10/1091	63/18986	0.15873	2.76228	3.45942	0.00298557	0.0216583	0.0155922	IL1B/NINJ1/ITGB2/SIRPA/CD44/ITGAV/CD58/FLOT1/ITGB1/PTPRC	10
																																																																																																																																																													GO:0035023	regulation of Rho protein signal transduction	12/1091	84/18986	0.142857	2.48605	3.37033	0.00299207	0.0216766	0.0156053	APOE/ABCA1/BCL6/ARHGDIB/DOCK8/RAC1/ARHGEF3/LPAR1/NRP1/RALBP1/FLOT1/ITGB1	12
																																																																																																																																																													GO:0001911	negative regulation of leukocyte mediated cytotoxicity	6/1091	26/18986	0.230769	4.01593	3.79963	0.00302785	0.0217909	0.0156877	HLA-E/HLA-B/HAVCR2/ARRB2/NCKAP1L/PTPRC	6
																																																																																																																																																													GO:0016188	synaptic vesicle maturation	6/1091	26/18986	0.230769	4.01593	3.79963	0.00302785	0.0217909	0.0156877	ATP6AP2/ATP6V1F/ATP6V1C1/SNAPIN/ATP6V1B2/ATP6AP1	6
																																																																																																																																																													GO:0050860	negative regulation of T cell receptor signaling pathway	6/1091	26/18986	0.230769	4.01593	3.79963	0.00302785	0.0217909	0.0156877	LGALS3/EZR/LAPTM5/DUSP3/PHPT1/PTPRJ	6
																																																																																																																																																													GO:0051894	positive regulation of focal adhesion assembly	6/1091	26/18986	0.230769	4.01593	3.79963	0.00302785	0.0217909	0.0156877	S100A10/FMN1/RAC1/NRP1/LIMS1/PTPRJ	6
																																																																																																																																																													GO:0098581	detection of external biotic stimulus	6/1091	26/18986	0.230769	4.01593	3.79963	0.00302785	0.0217909	0.0156877	TREM2/TLR4/TLR2/LY96/HLA-B/CLEC7A	6
																																																																																																																																																													GO:0010506	regulation of autophagy	35/1091	373/18986	0.0938338	1.63293	3.04828	0.00303348	0.0218026	0.0156961	GFAP/TREM2/SNX7/CTSA/IL10RA/PYCARD/HMOX1/GPR137B/EEF1A2/IFI16/TSPO/NUPR1/SLC25A5/HSPB1/ATP6V0E1/FEZ2/SNX5/DAPK1/STUB1/SNX6/RHEB/PSAP/GAPDH/ATP6V1C1/AKT1/SQSTM1/ATP6V1B2/RAB8A/BAD/MCL1/OPTN/FEZ1/ATP6V0B/TIGAR/TOMM7	35
																																																																																																																																																													GO:0001503	ossification	41/1091	456/18986	0.0899123	1.56469	3.01374	0.00307917	0.0221019	0.0159115	CCN1/CCL3/CEBPD/ADGRV1/LOX/ID3/MEF2C/CAT/SPP1/SOX9/ID4/JUNB/SRGN/GJA1/SOX2/GPM6B/CCR1/OSTF1/CLIC1/NOTCH1/IL6R/RHOA/BCAP29/COL11A1/MRC2/PDLIM7/MMP14/ZHX3/PTPN11/TNC/AKT1/SORT1/TPM4/ATRAID/CCDC47/BMP2K/HSD17B4/HSPE1/SBDS/WWTR1/ALOX5	41
																																																																																																																																																													GO:0050731	positive regulation of peptidyl-tyrosine phosphorylation	15/1091	118/18986	0.127119	2.21217	3.26131	0.00312261	0.0223842	0.0161147	TREM2/HES1/PECAM1/PLPP3/IL6R/CD4/CD36/SYK/VEGFB/NEDD9/PTPN11/CSF1R/NRP1/PTPRJ/PTPRC	15
																																																																																																																																																													GO:0043523	regulation of neuron apoptotic process	26/1091	254/18986	0.102362	1.78135	3.09542	0.00315853	0.0226119	0.0162787	CCL3/CCL2/NQO1/TREM2/SOD2/MT3/MEF2C/TGFB2/PTPRZ1/GRN/RETREG1/CLU/CCND1/RHOA/NUPR1/CORO1A/LGMN/BAX/VEGFB/PPT1/SNX6/AXL/NRP1/CLN8/TMBIM4/MCL1	26
																																																																																																																																																													GO:1903053	regulation of extracellular matrix organization	11/1091	74/18986	0.148649	2.58684	3.37701	0.00320964	0.0229365	0.0165124	PDPN/SOX9/TNFRSF1B/CST3/TNFRSF1A/NOTCH1/LRP1/COLGALT1/DAG1/DDR1/RB1	11
																																																																																																																																																													GO:0008286	insulin receptor signaling pathway	16/1091	130/18986	0.123077	2.14183	3.22553	0.0032165	0.0229365	0.0165124	SOCS3/PDK4/IL1B/SORL1/PTPRE/CTSD/GNAI2/BLVRB/SNX5/PTPN11/GRB2/ADIPOR1/AKT1/RHOQ/PTPRJ/SORBS1	16
																																																																																																																																																													GO:0051283	negative regulation of sequestering of calcium ion	16/1091	130/18986	0.123077	2.14183	3.22553	0.0032165	0.0229365	0.0165124	CCL3/CYBA/P2RY6/SRI/PLCE1/GSTO1/CORO1A/BAX/FLNA/ANK2/FKBP1A/LYN/CALM3/ATP1A2/DMD/PTPRC	16
																																																																																																																																																													GO:0035794	positive regulation of mitochondrial membrane permeability	8/1091	44/18986	0.181818	3.16407	3.54843	0.00323119	0.0229811	0.0165445	IER3/ACAA2/BID/SLC25A5/BAX/CHCHD10/TMEM14A/SIVA1	8
																																																																																																																																																													GO:1900744	regulation of p38MAPK cascade	8/1091	44/18986	0.181818	3.16407	3.54843	0.00323119	0.0229811	0.0165445	IL1B/TREM2/EZR/MFHAS1/GADD45B/SPI1/PJA2/SASH1	8
																																																																																																																																																													GO:0002720	positive regulation of cytokine production involved in immune response	12/1091	85/18986	0.141176	2.45681	3.32369	0.00330607	0.0233402	0.016803	IL1B/B2M/TLR4/PYCARD/HLA-E/LAPTM5/CD36/LACC1/SYK/CLEC7A/CD81/HK1	12
																																																																																																																																																													GO:0032633	interleukin-4 production	7/1091	35/18986	0.2	3.48048	3.62664	0.00330738	0.0233402	0.016803	FCER1G/HLA-E/SYK/HAVCR2/CD86/CD83/NDFIP1	7
																																																																																																																																																													GO:0032673	regulation of interleukin-4 production	7/1091	35/18986	0.2	3.48048	3.62664	0.00330738	0.0233402	0.016803	FCER1G/HLA-E/SYK/HAVCR2/CD86/CD83/NDFIP1	7
																																																																																																																																																													GO:0048147	negative regulation of fibroblast proliferation	7/1091	35/18986	0.2	3.48048	3.62664	0.00330738	0.0233402	0.016803	SOD2/IFI30/CD300A/FTH1/NUPR1/BAX/GSTP1	7
																																																																																																																																																													GO:0050858	negative regulation of antigen receptor-mediated signaling pathway	7/1091	35/18986	0.2	3.48048	3.62664	0.00330738	0.0233402	0.016803	LGALS3/CD300A/EZR/LAPTM5/DUSP3/PHPT1/PTPRJ	7
																																																																																																																																																													GO:0060191	regulation of lipase activity	7/1091	35/18986	0.2	3.48048	3.62664	0.00330738	0.0233402	0.016803	APOC1/APOC2/ANGPTL4/RHOC/RHOA/LRP1/SORT1	7
																																																																																																																																																													GO:0071375	cellular response to peptide hormone stimulus	31/1091	321/18986	0.0965732	1.6806	3.03658	0.00332183	0.0234118	0.0168546	SOCS3/ACTN2/CA2/PDK4/IL1B/FOS/SORL1/RAB13/PTPRE/CTSD/GNAI2/BLVRB/CYFIP1/RAB31/ZFP36L1/SNX5/PTPN11/SGCB/GRB2/ADIPOR1/AKT1/RAB8A/HDAC9/LYN/NFE2L2/RHOQ/RBX1/PTPRJ/RB1/SORBS1/RAB10	31
																																																																																																																																																													GO:0062012	regulation of small molecule metabolic process	33/1091	348/18986	0.0948276	1.65023	3.02278	0.00333263	0.0234576	0.0168875	APOC1/FABP5/APOC2/PDK4/IL1B/TREM2/APOE/FABP3/IER3/IGFBP4/SOX9/P2RY6/CPT1A/DAB2/SLC7A7/PLEK/ACADVL/LACC1/TSPO/NUPR1/ANTKMT/SLC4A4/QKI/DKK3/TMSB4X/FIS1/PDK3/ADIPOR1/MTLN/AKT1/PRKG1/SORBS1/TIGAR	33
																																																																																																																																																													GO:0034142	toll-like receptor 4 signaling pathway	10/1091	64/18986	0.15625	2.71912	3.40146	0.00336021	0.0236212	0.0170053	TREM2/NINJ1/TLR4/LY96/NFKBIA/NAGLU/MFHAS1/PIK3AP1/SQSTM1/LYN	10
																																																																																																																																																													GO:0018108	peptidyl-tyrosine phosphorylation	22/1091	204/18986	0.107843	1.87673	3.10857	0.00338354	0.0237546	0.0171013	TREM2/HES1/PECAM1/ITGB2/PLPP3/IL6R/CD4/SAMSN1/CD36/SYK/VEGFB/NEDD9/PTPN11/SNX6/CSF1R/HCK/NRP1/PDCL3/DDR1/LYN/PTPRJ/PTPRC	22
																																																																																																																																																													GO:0031103	axon regeneration	9/1091	54/18986	0.166667	2.9004	3.45299	0.00339206	0.0237837	0.0171223	SPP1/CSPG5/GRN/RGMA/TSPO/FLNA/TNC/DAG1/CERS2	9
																																																																																																																																																													GO:0007611	learning or memory	28/1091	282/18986	0.0992908	1.7279	3.04074	0.00346858	0.024289	0.0174861	GRIN2A/CSMD1/RCAN1/TREM2/FOS/APOE/B2M/MEF2C/PTPRZ1/GATM/MEIS2/TLR2/CAMK2N1/NTAN1/LGMN/GM2A/CCND2/SERPINF1/PPT1/NEDD9/SGK1/CLN8/SPECC1/S100B/ITGB1/PJA2/ATP1A2/ARL6IP5	28
																																																																																																																																																													GO:0051047	positive regulation of secretion	31/1091	322/18986	0.0962733	1.67538	3.01807	0.00347974	0.0243358	0.0175198	IL1B/TREM2/NMB/S100A10/TGFB2/SPP1/TLR4/CYBA/ITGB2/DAB2/TLR2/SRI/ANXA2/ADAM9/TMEM132A/VAMP8/SDCBP/LAMP1/SYK/PSMD9/RAB9A/PTPN11/SELENOT/TMED10/SNF8/BAD/MPC2/DYNLL1/CHMP2A/GPR158/PPIA	31
																																																																																																																																																													GO:2001257	regulation of cation channel activity	14/1091	108/18986	0.12963	2.25586	3.23168	0.0035292	0.0246501	0.017746	GEM/ACTN2/TREM2/P2RY6/SRI/GSTO1/CTSS/TMSB4X/ANK2/FKBP1A/ITGB1/CALM3/NIPSNAP2/DMD	14
																																																																																																																																																													GO:0032008	positive regulation of TOR signaling	11/1091	75/18986	0.146667	2.55235	3.32594	0.00357053	0.0249069	0.0179309	F3/TREM2/GPR137B/LAMTOR1/SYK/LAMTOR2/LAMTOR4/NCKAP1L/RHEB/AKT1/RBX1	11
																																																																																																																																																													GO:0002281	macrophage activation involved in immune response	5/1091	19/18986	0.263158	4.57957	3.85443	0.00366883	0.0253047	0.0182172	TREM2/TYROBP/GRN/SYK/HAVCR2	5
																																																																																																																																																													GO:0002283	neutrophil activation involved in immune response	5/1091	19/18986	0.263158	4.57957	3.85443	0.00366883	0.0253047	0.0182172	FCER1G/TYROBP/ITGB2/SYK/SPI1	5
																																																																																																																																																													GO:0010885	regulation of cholesterol storage	5/1091	19/18986	0.263158	4.57957	3.85443	0.00366883	0.0253047	0.0182172	TREM2/ABCA1/LPL/CD36/MSR1	5
																																																																																																																																																													GO:0050884	neuromuscular process controlling posture	5/1091	19/18986	0.263158	4.57957	3.85443	0.00366883	0.0253047	0.0182172	SCN1A/GAA/PNKD/HEXA/CLN8	5
																																																																																																																																																													GO:0070431	nucleotide-binding oligomerization domain containing 2 signaling pathway	5/1091	19/18986	0.263158	4.57957	3.85443	0.00366883	0.0253047	0.0182172	TLR4/NFKBIA/LACC1/ERBIN/NAGK	5
																																																																																																																																																													GO:2000641	regulation of early endosome to late endosome transport	5/1091	19/18986	0.263158	4.57957	3.85443	0.00366883	0.0253047	0.0182172	EZR/DAB2/SNX3/MSN/DENND10	5
																																																																																																																																																													GO:0031293	membrane protein intracellular domain proteolysis	4/1091	12/18986	0.333333	5.80079	4.10749	0.00369961	0.0253047	0.0182172	ADAM9/PSENEN/APH1A/SPPL2A	4
																																																																																																																																																													GO:0045838	positive regulation of membrane potential	4/1091	12/18986	0.333333	5.80079	4.10749	0.00369961	0.0253047	0.0182172	BID/GLRX/MTLN/BAD	4
																																																																																																																																																													GO:0062042	regulation of cardiac epithelial to mesenchymal transition	4/1091	12/18986	0.333333	5.80079	4.10749	0.00369961	0.0253047	0.0182172	TGFB2/NOTCH1/TGFBR2/ENG	4
																																																																																																																																																													GO:0097067	cellular response to thyroid hormone stimulus	4/1091	12/18986	0.333333	5.80079	4.10749	0.00369961	0.0253047	0.0182172	CTSB/CTSH/CTSL/CTSS	4
																																																																																																																																																													GO:0097084	vascular associated smooth muscle cell development	4/1091	12/18986	0.333333	5.80079	4.10749	0.00369961	0.0253047	0.0182172	HES1/NOTCH1/ENG/SGCB	4
																																																																																																																																																													GO:1901841	regulation of high voltage-gated calcium channel activity	4/1091	12/18986	0.333333	5.80079	4.10749	0.00369961	0.0253047	0.0182172	GEM/SRI/CALM3/NIPSNAP2	4
																																																																																																																																																													GO:0003181	atrioventricular valve morphogenesis	6/1091	27/18986	0.222222	3.8672	3.68115	0.00370652	0.0253047	0.0182172	CCN1/TGFB2/NOTCH1/NAGLU/TGFBR2/OLFM1	6
																																																																																																																																																													GO:0048245	eosinophil chemotaxis	6/1091	27/18986	0.222222	3.8672	3.68115	0.00370652	0.0253047	0.0182172	SCG2/CCL3L3/CCL3/CCL2/CCL4/LGALS3	6
																																																																																																																																																													GO:0071276	cellular response to cadmium ion	6/1091	27/18986	0.222222	3.8672	3.68115	0.00370652	0.0253047	0.0182172	MT2A/MT3/SLC11A1/HMOX1/MT1X/CYBB	6
																																																																																																																																																													GO:1905523	positive regulation of macrophage migration	6/1091	27/18986	0.222222	3.8672	3.68115	0.00370652	0.0253047	0.0182172	CCL3/TREM2/C3AR1/MMP14/CSF1R/PTPRJ	6
																																																																																																																																																													GO:2000737	negative regulation of stem cell differentiation	6/1091	27/18986	0.222222	3.8672	3.68115	0.00370652	0.0253047	0.0182172	ZFP36/HES1/ZFP36L2/NOTCH1/TMSB4X/NFE2L2	6
																																																																																																																																																													GO:0014014	negative regulation of gliogenesis	8/1091	45/18986	0.177778	3.09376	3.47203	0.00373575	0.0254087	0.0182922	TREM2/HES1/ID4/NOTCH1/TSPO/TMEM98/CERS2/RB1	8
																																																																																																																																																													GO:0070296	sarcoplasmic reticulum calcium ion transport	8/1091	45/18986	0.177778	3.09376	3.47203	0.00373575	0.0254087	0.0182922	CCL3/SRI/GSTO1/ANK2/FKBP1A/CALM3/ATP1A2/DMD	8
																																																																																																																																																													GO:1990000	amyloid fibril formation	8/1091	45/18986	0.177778	3.09376	3.47203	0.00373575	0.0254087	0.0182922	TREM2/APOE/B2M/CRYAB/CLU/CD36/FKBP1A/PFDN5	8
																																																																																																																																																													GO:0031960	response to corticosteroid	18/1091	156/18986	0.115385	2.00797	3.1213	0.0037467	0.0254514	0.0183229	FBXO32/ZFP36/IGFBP7/FAM107A/FOS/ANXA1/ZFP36L2/ADAM9/A2M/CDO1/CYBB/ZFP36L1/SERPINF1/SGK1/GLB1/UBE2L3/PTPRC/RAN	18
																																																																																																																																																													GO:0032615	interleukin-12 production	10/1091	65/18986	0.153846	2.67729	3.3446	0.00377125	0.025491	0.0183514	TLR4/TLR2/LAPTM5/IRF8/HLA-B/CD36/SYK/CLEC7A/ARRB2/IRAK3	10
																																																																																																																																																													GO:0032655	regulation of interleukin-12 production	10/1091	65/18986	0.153846	2.67729	3.3446	0.00377125	0.025491	0.0183514	TLR4/TLR2/LAPTM5/IRF8/HLA-B/CD36/SYK/CLEC7A/ARRB2/IRAK3	10
																																																																																																																																																													GO:0071384	cellular response to corticosteroid stimulus	10/1091	65/18986	0.153846	2.67729	3.3446	0.00377125	0.025491	0.0183514	FBXO32/ZFP36/FAM107A/ANXA1/ZFP36L2/ZFP36L1/SERPINF1/SGK1/UBE2L3/RAN	10
																																																																																																																																																													GO:1903078	positive regulation of protein localization to plasma membrane	10/1091	65/18986	0.153846	2.67729	3.3446	0.00377125	0.025491	0.0183514	LGALS3/TREM2/EZR/RER1/LRP1/CIB1/AKT1/SQSTM1/ITGB1/SORBS1	10
																																																																																																																																																													GO:0001676	long-chain fatty acid metabolic process	14/1091	109/18986	0.12844	2.23517	3.19319	0.00384073	0.0259285	0.0186663	GPX1/MGLL/CPT1A/EPHX1/CBR1/ACAA1/MGST3/QKI/GSTP1/SCP2/ABHD12/GPX4/TBXAS1/ALOX5	14
																																																																																																																																																													GO:0042743	hydrogen peroxide metabolic process	9/1091	55/18986	0.163636	2.84766	3.3882	0.00385334	0.0259814	0.0187044	SOD2/MT3/GPX1/CAT/CYBA/CYBB/PRDX3/RAC1/TXN	9
																																																																																																																																																													GO:0050931	pigment cell differentiation	7/1091	36/18986	0.194444	3.3838	3.53482	0.0039057	0.0263019	0.0189352	SOD2/MEF2C/RAB32/CD63/MITF/ZEB2/LRMDA	7
																																																																																																																																																													GO:0051250	negative regulation of lymphocyte activation	19/1091	169/18986	0.112426	1.95648	3.08387	0.00393958	0.0264973	0.0190759	LGALS3/ANXA1/TYROBP/LGALS1/CD300A/HLA-E/ID2/LAPTM5/BCL6/SAMSN1/MERTK/GPNMB/LST1/HAVCR2/DUSP3/AXL/LYN/CD86/NDFIP1	19
																																																																																																																																																													GO:0001910	regulation of leukocyte mediated cytotoxicity	13/1091	98/18986	0.132653	2.30848	3.20656	0.00396266	0.0265903	0.0191428	TYROBP/B2M/HLA-E/HLA-B/LAMP1/HAVCR2/SPI1/HLA-C/ARRB2/NCKAP1L/STX7/CYRIB/PTPRC	13
																																																																																																																																																													GO:0050818	regulation of coagulation	11/1091	76/18986	0.144737	2.51877	3.2757	0.00396316	0.0265903	0.0191428	F3/APOE/PLAUR/ANXA2/CD36/ANXA5/TMX1/CD9/PROS1/PRKG1/NFE2L2	11
																																																																																																																																																													GO:0048872	homeostasis of number of cells	32/1091	339/18986	0.0943953	1.6427	2.9482	0.00407792	0.0273266	0.0196728	ZFP36/ANXA1/B2M/MEF2C/SOX9/SLC40A1/LIPA/ID2/HMOX1/BCL6/MAFB/NOTCH1/OCIAD2/DNASE2/MFHAS1/SLC25A5/CORO1A/MERTK/SELENOW/BAX/ZFP36L1/SPI1/PTPN11/NCKAP1L/AKT1/AXL/FSTL1/LYN/SIVA1/ZNHIT1/RB1/TMEM14C	32
																																																																																																																																																													GO:0042129	regulation of T cell proliferation	20/1091	182/18986	0.10989	1.91235	3.05368	0.00408933	0.0273693	0.0197036	LGALS3/IL1B/ANXA1/HES1/PYCARD/HLA-E/AIF1/TNFRSF1B/BCL6/BID/TGFBR2/CORO1A/SYK/GPNMB/HAVCR2/CD81/NCKAP1L/CD86/PTPRC/NDFIP1	20
																																																																																																																																																													GO:0002931	response to ischemia	10/1091	66/18986	0.151515	2.63672	3.28881	0.00422108	0.0281819	0.0202886	RCAN1/NQO1/TREM2/MEF2C/CIB1/STUB1/CSF1R/SQSTM1/NFE2L2/TIGAR	10
																																																																																																																																																													GO:0015909	long-chain fatty acid transport	10/1091	66/18986	0.151515	2.63672	3.28881	0.00422108	0.0281819	0.0202886	FABP5/ANXA1/PLIN2/NMB/APOE/FABP3/CPT1A/CD36/SYK/AKT1	10
																																																																																																																																																													GO:0048545	response to steroid hormone	32/1091	340/18986	0.0941176	1.63787	2.93043	0.00426153	0.0284172	0.020458	FBXO32/ZFP36/IGFBP7/FAM107A/FOS/ANXA1/LOX/TGFB2/SPP1/ZFP36L2/JUNB/DAB2/TLR2/ADAM9/A2M/CDO1/CYBB/RHOA/TSPO/ZFP36L1/SERPINF1/NCOA4/SGK1/GLB1/PRMT2/ATP1A1/CALR/UBE2L3/YWHAH/ATP1A2/PTPRC/RAN	32
																																																																																																																																																													GO:0071887	leukocyte apoptotic process	15/1091	122/18986	0.122951	2.13964	3.11804	0.00429773	0.0285628	0.0205628	LGALS3/ANXA1/MEF2C/LIPA/CTSL/BCL6/MERTK/BAX/ST3GAL1/DOCK8/AKT1/AXL/LYN/SIVA1/PRELID1	15
																																																																																																																																																													GO:0006739	NADP metabolic process	8/1091	46/18986	0.173913	3.0265	3.39772	0.0042991	0.0285628	0.0205628	NQO1/KCNAB2/NADK2/IDH2/TKT/PGLS/TALDO1/TIGAR	8
																																																																																																																																																													GO:0042398	cellular modified amino acid biosynthetic process	8/1091	46/18986	0.173913	3.0265	3.39772	0.0042991	0.0285628	0.0205628	GATM/SLC1A2/BBOX1/PLSCR1/CKB/ALDH9A1/HAGH/NFE2L2	8
																																																																																																																																																													GO:0006576	biogenic amine metabolic process	13/1091	99/18986	0.131313	2.28516	3.16552	0.00432792	0.0287193	0.0206755	MOXD1/GRIN2A/SAT1/HNMT/TGFB2/SMS/ITGB2/ALDH2/PNKD/SAT2/OAZ1/KYNU/SNCAIP	13
																																																																																																																																																													GO:1904645	response to amyloid-beta	9/1091	56/18986	0.160714	2.79681	3.32486	0.00436228	0.028912	0.0208142	TREM2/TYROBP/TLR4/GJA1/CD36/LGMN/SYK/LRP1/SNX6	9
																																																																																																																																																													GO:1904377	positive regulation of protein localization to cell periphery	11/1091	77/18986	0.142857	2.48605	3.22625	0.00438945	0.0290568	0.0209185	LGALS3/TREM2/EZR/EPB41L2/RER1/LRP1/CIB1/AKT1/SQSTM1/ITGB1/SORBS1	11
																																																																																																																																																													GO:0051146	striated muscle cell differentiation	30/1091	314/18986	0.0955414	1.66265	2.92351	0.00446885	0.0295465	0.021271	HOPX/ACTN2/RCAN1/GPX1/MEF2C/SOX6/PTGFRN/NOTCH1/WDR1/NAGLU/CD53/CD9/MMP14/JAM2/CD81/ARRB2/SGCB/ATP11A/EFNB2/MTLN/AKT1/SORT1/DOCK2/HDAC9/FLOT1/ITGB1/PRKG1/PLD3/CALR/RB1	30
																																																																																																																																																													GO:0000303	response to superoxide	6/1091	28/18986	0.214286	3.72908	3.56822	0.00449176	0.0295545	0.0212768	NQO1/SOD2/MT3/CD36/CCS/NFE2L2	6
																																																																																																																																																													GO:0006027	glycosaminoglycan catabolic process	6/1091	28/18986	0.214286	3.72908	3.56822	0.00449176	0.0295545	0.0212768	FUCA1/CD44/HEXA/GNS/GLB1/HEXB	6
																																																																																																																																																													GO:0060586	multicellular organismal-level iron ion homeostasis	6/1091	28/18986	0.214286	3.72908	3.56822	0.00449176	0.0295545	0.0212768	SOD2/B2M/SLC11A1/SLC40A1/HMOX1/NAGLU	6
																																																																																																																																																													GO:1902683	regulation of receptor localization to synapse	6/1091	28/18986	0.214286	3.72908	3.56822	0.00449176	0.0295545	0.0212768	TYROBP/OLFM1/GABARAP/DAG1/STX7/RAP1A	6
																																																																																																																																																													GO:0032963	collagen metabolic process	14/1091	111/18986	0.126126	2.1949	3.11745	0.00453091	0.0297403	0.0214105	CTSB/CTSL/RETREG1/VIM/CTSS/CST3/NOTCH1/IL6R/NAGLU/PEPD/ENG/MRC2/MMP14/ITGB1	14
																																																																																																																																																													GO:1903509	liposaccharide metabolic process	14/1091	111/18986	0.126126	2.1949	3.11745	0.00453091	0.0297403	0.0214105	FUCA1/ITGB8/NAGLU/M6PR/AOAH/GM2A/BAX/ST8SIA4/HEXA/SCCPDH/ST3GAL1/GALC/GLB1/HEXB	14
																																																																																																																																																													GO:0007517	muscle organ development	34/1091	369/18986	0.0921409	1.60347	2.89046	0.0045771	0.0300072	0.0216027	ABCC9/RCAN1/FOS/GPX1/LOX/ID3/MEF2C/ETV1/TGFB2/SOX6/GJA1/SRI/CRYAB/ARID5B/VAMP5/NOTCH1/MCUB/NAGLU/RHOA/COPRS/NUPR1/ENG/COL11A1/MAFF/SGCB/DAG1/FKBP1A/HDAC9/MYL6/CD164/FLOT1/ITGB1/RB1/DMD	34
																																																																																																																																																													GO:0016242	negative regulation of macroautophagy	7/1091	37/18986	0.189189	3.29234	3.44619	0.00458262	0.0300073	0.0216028	HMOX1/TSPO/NUPR1/FEZ2/AKT1/FEZ1/TIGAR	7
																																																																																																																																																													GO:0035455	response to interferon-alpha	5/1091	20/18986	0.25	4.3506	3.7017	0.00466338	0.0302814	0.0218001	BST2/IFITM3/IFNAR2/IFNAR1/AXL	5
																																																																																																																																																													GO:0046835	carbohydrate phosphorylation	5/1091	20/18986	0.25	4.3506	3.7017	0.00466338	0.0302814	0.0218001	GNPTAB/GNPTG/NAGK/PFKFB3/HK1	5
																																																																																																																																																													GO:0060314	regulation of ryanodine-sensitive calcium-release channel activity	5/1091	20/18986	0.25	4.3506	3.7017	0.00466338	0.0302814	0.0218001	SRI/GSTO1/FKBP1A/CALM3/DMD	5
																																																																																																																																																													GO:0071605	monocyte chemotactic protein-1 production	5/1091	20/18986	0.25	4.3506	3.7017	0.00466338	0.0302814	0.0218001	IL1B/SYK/CLEC7A/GSTP1/ERBIN	5
																																																																																																																																																													GO:0071637	regulation of monocyte chemotactic protein-1 production	5/1091	20/18986	0.25	4.3506	3.7017	0.00466338	0.0302814	0.0218001	IL1B/SYK/CLEC7A/GSTP1/ERBIN	5
																																																																																																																																																													GO:1900221	regulation of amyloid-beta clearance	5/1091	20/18986	0.25	4.3506	3.7017	0.00466338	0.0302814	0.0218001	TREM2/APOE/CLU/LRP1/IFNGR1	5
																																																																																																																																																													GO:1903978	regulation of microglial cell activation	5/1091	20/18986	0.25	4.3506	3.7017	0.00466338	0.0302814	0.0218001	CCL3/TREM2/CTSC/GRN/PTPRC	5
																																																																																																																																																													GO:0006956	complement activation	10/1091	67/18986	0.149254	2.59737	3.23404	0.00471219	0.0305256	0.0219759	C1QC/IL1B/C1QB/TREM2/C1QA/A2M/CLU/CFD/C3/CD59	10
																																																																																																																																																													GO:0035904	aorta development	10/1091	67/18986	0.149254	2.59737	3.23404	0.00471219	0.0305256	0.0219759	HES1/LOX/TGFB2/NOTCH1/NAGLU/GAA/TGFBR2/ENG/LRP1/EFNB2	10
																																																																																																																																																													GO:0014909	smooth muscle cell migration	13/1091	100/18986	0.13	2.26231	3.12498	0.00471984	0.0305389	0.0219854	MEF2C/TLR4/S100A11/P2RY6/AIF1/SORL1/CORO1B/LRP1/LPAR1/NRP1/DDR1/PRKG1/NFE2L2	13
																																																																																																																																																													GO:0022898	regulation of transmembrane transporter activity	21/1091	197/18986	0.106599	1.85508	2.97878	0.00472693	0.0305484	0.0219923	GEM/ACTN2/CCL2/TREM2/P2RY6/SRI/GSTO1/CTSS/ATP1B2/TMSB4X/DAPK1/IFNGR2/ANK2/FKBP1A/ITGB1/CALM3/NIPSNAP2/ACTB/YWHAH/ATP1A2/DMD	21
																																																																																																																																																													GO:0048284	organelle fusion	19/1091	172/18986	0.110465	1.92236	3.00037	0.00477449	0.0308192	0.0221873	ANXA1/NME3/ANXA2/VAMP8/VAMP3/STX10/CORO1A/BAX/VAT1/SNAPIN/RAB8A/MTCH2/STX7/STOML2/MCL1/CHMP4A/EEA1/CHMP2A/ARL8B	19
																																																																																																																																																													GO:0060711	labyrinthine layer development	8/1091	47/18986	0.170213	2.96211	3.32541	0.00492556	0.0317567	0.0228622	SOCS3/CCN1/HES1/JUNB/ST14/ZFP36L1/GRB2/AKT1	8
																																																																																																																																																													GO:0046165	alcohol biosynthetic process	17/1091	148/18986	0.114865	1.99892	3.01229	0.00498575	0.0321068	0.0231142	MOXD1/APOE/SPTSSA/P2RY6/LIPA/DAB2/ACAA2/TM7SF2/PLEK/PCBD1/ASAH1/QDPR/QKI/DKK3/SCP2/PRKG1/ACER3	17
																																																																																																																																																													GO:0006054	N-acetylneuraminate metabolic process	4/1091	13/18986	0.307692	5.35458	3.87795	0.00510304	0.0324025	0.0233271	NPL/GNPDA1/ST3GAL1/NAGK	4
																																																																																																																																																													GO:0010269	response to selenium ion	4/1091	13/18986	0.307692	5.35458	3.87795	0.00510304	0.0324025	0.0233271	SELENOP/SOD2/GPX1/SELENOW	4
																																																																																																																																																													GO:0010572	positive regulation of platelet activation	4/1091	13/18986	0.307692	5.35458	3.87795	0.00510304	0.0324025	0.0233271	TLR4/PLEK/FLNA/PTPRJ	4
																																																																																																																																																													GO:0030836	positive regulation of actin filament depolymerization	4/1091	13/18986	0.307692	5.35458	3.87795	0.00510304	0.0324025	0.0233271	ACTN2/SEMA5A/PLEK/WDR1	4
																																																																																																																																																													GO:0032490	detection of molecule of bacterial origin	4/1091	13/18986	0.307692	5.35458	3.87795	0.00510304	0.0324025	0.0233271	TREM2/TLR4/TLR2/LY96	4
																																																																																																																																																													GO:0036006	cellular response to macrophage colony-stimulating factor stimulus	4/1091	13/18986	0.307692	5.35458	3.87795	0.00510304	0.0324025	0.0233271	TREM2/TLR4/TLR2/CSF1R	4
																																																																																																																																																													GO:0043301	negative regulation of leukocyte degranulation	4/1091	13/18986	0.307692	5.35458	3.87795	0.00510304	0.0324025	0.0233271	CD300A/CD84/SPI1/NCKAP1L	4
																																																																																																																																																													GO:0070278	extracellular matrix constituent secretion	4/1091	13/18986	0.307692	5.35458	3.87795	0.00510304	0.0324025	0.0233271	TNFRSF1B/TNFRSF1A/NOTCH1/ENG	4
																																																																																																																																																													GO:0070486	leukocyte aggregation	4/1091	13/18986	0.307692	5.35458	3.87795	0.00510304	0.0324025	0.0233271	IL1B/CD44/JAM2/MSN	4
																																																																																																																																																													GO:0070863	positive regulation of protein exit from endoplasmic reticulum	4/1091	13/18986	0.307692	5.35458	3.87795	0.00510304	0.0324025	0.0233271	SORL1/EDEM2/BCAP31/CD81	4
																																																																																																																																																													GO:0071801	regulation of podosome assembly	4/1091	13/18986	0.307692	5.35458	3.87795	0.00510304	0.0324025	0.0233271	RHOA/MSN/LCP1/HCK	4
																																																																																																																																																													GO:0097202	activation of cysteine-type endopeptidase activity	4/1091	13/18986	0.307692	5.35458	3.87795	0.00510304	0.0324025	0.0233271	PYCARD/IFI16/LGMN/BAD	4
																																																																																																																																																													GO:0034976	response to endoplasmic reticulum stress	27/1091	277/18986	0.0974729	1.69626	2.8823	0.00519315	0.0329363	0.0237114	CXCL8/CLU/EDEM2/CCND1/NUPR1/SDF2L1/BCAP31/TOR1A/BAX/TMX1/TMBIM6/STUB1/PDIA4/ERP29/TMBIM4/FLOT1/NRBF2/NFE2L2/CCDC47/CALR/CANX/PDIA6/HSP90B1/DDX3X/DNAJC3/ALOX5/HSPA5	27
																																																																																																																																																													GO:0010742	macrophage derived foam cell differentiation	7/1091	38/18986	0.184211	3.2057	3.36054	0.00534433	0.0338193	0.0243471	ABCA1/LPL/NFKBIA/CD36/SOAT1/MSR1/ITGAV	7
																																																																																																																																																													GO:1904062	regulation of monoatomic cation transmembrane transport	30/1091	318/18986	0.0943396	1.64173	2.84952	0.00534852	0.0338193	0.0243471	GEM/ACTN2/GRIN2A/ABCC9/TREM2/CYBA/P2RY6/SRI/GSTO1/CTSS/MCUB/KCNAB2/SNTA1/CORO1A/BAX/ATP1B2/FLNA/TMBIM6/TMSB4X/CD63/ANK2/FKBP1A/LYN/ITGB1/CALM3/GNB2/NIPSNAP2/YWHAH/ATP1A2/DMD	30
																																																																																																																																																													GO:0070373	negative regulation of ERK1 and ERK2 cascade	11/1091	79/18986	0.139241	2.42312	3.12964	0.005351	0.0338193	0.0243471	TLR4/EZR/DAB2/DUSP6/SPRY2/SIRPA/GSTP1/DUSP3/LYN/SPRED1/PTPRC	11
																																																																																																																																																													GO:0032409	regulation of transporter activity	23/1091	225/18986	0.102222	1.77891	2.90203	0.00537446	0.0339127	0.0244143	GEM/ACTN2/CCL2/TREM2/P2RY6/SRI/GSTO1/CTSS/ATP1B2/TMSB4X/DAPK1/IFNGR2/ANK2/FKBP1A/SGK1/ITGB1/CALM3/NIPSNAP2/ACTB/YWHAH/ATP1A2/DMD/NDFIP1	23
																																																																																																																																																													GO:0000305	response to oxygen radical	6/1091	29/18986	0.206897	3.60049	3.46036	0.005393	0.0339127	0.0244143	NQO1/SOD2/MT3/CD36/CCS/NFE2L2	6
																																																																																																																																																													GO:0031342	negative regulation of cell killing	6/1091	29/18986	0.206897	3.60049	3.46036	0.005393	0.0339127	0.0244143	HLA-E/HLA-B/HAVCR2/ARRB2/NCKAP1L/PTPRC	6
																																																																																																																																																													GO:0060142	regulation of syncytium formation by plasma membrane fusion	6/1091	29/18986	0.206897	3.60049	3.46036	0.005393	0.0339127	0.0244143	TREM2/TYROBP/ADAM9/CAMK1/CD53/FLOT1	6
																																																																																																																																																													GO:0051592	response to calcium ion	16/1091	137/18986	0.116788	2.0324	2.99443	0.00539691	0.0339127	0.0244143	ADGRV1/ABCC9/FOS/MEF2C/JUNB/CPNE2/S100A16/ADAM9/ALOX5AP/ANXA11/LGMN/SLC25A24/IQGAP1/PDCD6/CALM3/KCNMA1	16
																																																																																																																																																													GO:0031647	regulation of protein stability	35/1091	387/18986	0.0904393	1.57386	2.81623	0.00542777	0.0340674	0.0245257	ADGRV1/FAM107A/IFI30/MT3/TYROBP/PFN1/CTSA/PYCARD/CTSH/GRN/PLPP3/CRYAB/CLU/MFSD1/LAMP2/LAMP1/GLMP/SERF2/ATP1B2/PPIB/FLNA/STUB1/CD81/ANK2/USP46/RNF149/CMTM6/GAPDH/GIPC1/PDCL3/FLOT1/DAD1/CALR/DDOST/TOMM7	35
																																																																																																																																																													GO:0019369	arachidonate metabolic process	9/1091	58/18986	0.155172	2.70037	3.20226	0.0055361	0.0346674	0.0249577	GPX1/MGLL/EPHX1/CBR1/MGST3/ABHD12/GPX4/TBXAS1/ALOX5	9
																																																																																																																																																													GO:0039532	negative regulation of cytoplasmic pattern recognition receptor signaling pathway	9/1091	58/18986	0.155172	2.70037	3.20226	0.0055361	0.0346674	0.0249577	TREM2/SMPDL3A/GRAMD4/IFI16/LAMP2/PPT1/ERBIN/AKT1/SEC14L1	9
																																																																																																																																																													GO:0000302	response to reactive oxygen species	21/1091	200/18986	0.105	1.82725	2.90393	0.00561865	0.034949	0.0251604	ABCC9/NQO1/FOS/SOD2/MT3/APOE/GPX1/CAT/HMOX1/CRYAB/SIRPA/ADAM9/CD36/PRDX3/MPV17/GSTP1/CCS/RHOB/AXL/TXN/NFE2L2	21
																																																																																																																																																													GO:0007520	myoblast fusion	8/1091	48/18986	0.166667	2.9004	3.25499	0.00561956	0.034949	0.0251604	PTGFRN/CD53/CD9/JAM2/CD81/DOCK2/FLOT1/ITGB1	8
																																																																																																																																																													GO:0031295	T cell costimulation	8/1091	48/18986	0.166667	2.9004	3.25499	0.00561956	0.034949	0.0251604	LGALS1/MAP3K8/CD81/PTPN11/EFNB2/AKT1/LYN/CD86	8
																																																																																																																																																													GO:0072583	clathrin-dependent endocytosis	8/1091	48/18986	0.166667	2.9004	3.25499	0.00561956	0.034949	0.0251604	DAB2/AP2S1/FCHO2/AP2M1/BMP2K/CANX/CLTB/CLTA	8
																																																																																																																																																													GO:1902108	regulation of mitochondrial membrane permeability involved in apoptotic process	8/1091	48/18986	0.166667	2.9004	3.25499	0.00561956	0.034949	0.0251604	IER3/ACAA2/BID/SLC25A5/BAX/CHCHD10/TMEM14A/SIVA1	8
																																																																																																																																																													GO:1902175	regulation of oxidative stress-induced intrinsic apoptotic signaling pathway	8/1091	48/18986	0.166667	2.9004	3.25499	0.00561956	0.034949	0.0251604	TREM2/SOD2/GPX1/HSPB1/AKT1/MCL1/NFE2L2/PPIA	8
																																																																																																																																																													GO:0007626	locomotory behavior	22/1091	213/18986	0.103286	1.79743	2.88979	0.00566067	0.0351646	0.0253155	RCAN1/SELENOP/SOD2/APOE/SCN1A/CSTB/PREX2/ID2/NAGLU/GAA/NTAN1/CCND2/HEXA/PPT1/ARRB2/ABHD12/CLN8/SPG21/TMBIM4/HEXB/ANKFN1/ATP1A2	22
																																																																																																																																																													GO:0034101	erythrocyte homeostasis	17/1091	150/18986	0.113333	1.97227	2.95182	0.00570471	0.0353978	0.0254834	ZFP36/B2M/ID2/HMOX1/BCL6/MAFB/DNASE2/MFHAS1/SLC25A5/SELENOW/ZFP36L1/SPI1/NCKAP1L/AXL/LYN/RB1/TMEM14C	17
																																																																																																																																																													GO:0014812	muscle cell migration	14/1091	114/18986	0.122807	2.13713	3.00682	0.00575114	0.0356453	0.0256616	ANXA1/MEF2C/TLR4/S100A11/P2RY6/AIF1/SORL1/CORO1B/LRP1/LPAR1/NRP1/DDR1/PRKG1/NFE2L2	14
																																																																																																																																																													GO:0010717	regulation of epithelial to mesenchymal transition	15/1091	126/18986	0.119048	2.07171	2.98019	0.00581022	0.0358008	0.0257736	IL1B/PDPN/TGFB2/DAB2/SPRY2/NOTCH1/SDCBP/TGFBR2/ENG/QKI/OLFM1/ADIPOR1/DAG1/SPRED1/WWTR1	15
																																																																																																																																																													GO:0030193	regulation of blood coagulation	10/1091	69/18986	0.144928	2.52208	3.12744	0.00582835	0.0358008	0.0257736	F3/APOE/PLAUR/ANXA2/CD36/TMX1/CD9/PROS1/PRKG1/NFE2L2	10
																																																																																																																																																													GO:0048857	neural nucleus development	10/1091	69/18986	0.144928	2.52208	3.12744	0.00582835	0.0358008	0.0257736	ARX/RHOA/GNB4/CKB/CALM3/ACTB/DYNLL1/YWHAH/COX6B1/HSPA5	10
																																																																																																																																																													GO:0002888	positive regulation of myeloid leukocyte mediated immunity	5/1091	21/18986	0.238095	4.14342	3.55867	0.00583538	0.0358008	0.0257736	TYROBP/ITGB2/HLA-E/C3/SPI1	5
																																																																																																																																																													GO:0006700	C21-steroid hormone biosynthetic process	5/1091	21/18986	0.238095	4.14342	3.55867	0.00583538	0.0358008	0.0257736	DAB2/TSPO/AKR1B1/DKK3/SCP2	5
																																																																																																																																																													GO:0032495	response to muramyl dipeptide	5/1091	21/18986	0.238095	4.14342	3.55867	0.00583538	0.0358008	0.0257736	VIM/NFKBIA/NOTCH1/ERBIN/NAGK	5
																																																																																																																																																													GO:0090200	positive regulation of release of cytochrome c from mitochondria	5/1091	21/18986	0.238095	4.14342	3.55867	0.00583538	0.0358008	0.0257736	PYCARD/PLAUR/BID/BAX/BAD	5
																																																																																																																																																													GO:0140354	lipid import into cell	5/1091	21/18986	0.238095	4.14342	3.55867	0.00583538	0.0358008	0.0257736	FABP3/PLPPR4/LIPA/CD36/AKT1	5
																																																																																																																																																													GO:1903975	regulation of glial cell migration	5/1091	21/18986	0.238095	4.14342	3.55867	0.00583538	0.0358008	0.0257736	CCL3/TREM2/RRAS/ATP1B2/CERS2	5
																																																																																																																																																													GO:0032412	regulation of monoatomic ion transmembrane transporter activity	20/1091	188/18986	0.106383	1.85132	2.89645	0.00587129	0.0359806	0.025903	GEM/ACTN2/CCL2/TREM2/P2RY6/SRI/GSTO1/CTSS/ATP1B2/TMSB4X/DAPK1/IFNGR2/ANK2/FKBP1A/ITGB1/CALM3/NIPSNAP2/YWHAH/ATP1A2/DMD	20
																																																																																																																																																													GO:1902475	L-alpha-amino acid transmembrane transport	11/1091	80/18986	0.1375	2.39283	3.08244	0.00589034	0.0360568	0.0259579	SLC1A3/TTYH1/SLC11A1/SLC7A7/SLC1A2/TTYH3/SLC7A8/CLN8/ITGB1/ATP1A2/ARL6IP5	11
																																																																																																																																																													GO:0008202	steroid metabolic process	31/1091	334/18986	0.0928144	1.61519	2.80074	0.00592849	0.0362496	0.0260967	APOC1/IGFBP7/APOE/CAT/SPP1/LIMA1/LIPA/DAB2/CBR1/ACAA1/ABCA1/NPC2/ACAA2/TM7SF2/ACADVL/OSBPL1A/TSPO/ASAH1/AKR1B1/LGMN/SOAT1/QKI/DKK3/SCP2/STUB1/FDX1/CLN8/ATP1A1/PRKG1/YWHAH/HSD17B4	31
																																																																																																																																																													GO:0051896	regulation of phosphatidylinositol 3-kinase/protein kinase B signal transduction	27/1091	280/18986	0.0964286	1.67809	2.82245	0.00598565	0.0365581	0.0263188	CCL3/TREM2/SEMA5A/GPX1/LOX/CAT/RRAS/TGFB2/SPRY2/MFHAS1/ENG/MERTK/CIB1/VEGFB/MYDGF/PIK3AP1/ARRB2/CSF1R/DAG1/PROS1/AXL/PIK3R5/DDR1/TXN/ITGB1/PDCD6/PTPRJ	27
																																																																																																																																																													GO:0032755	positive regulation of interleukin-6 production	13/1091	103/18986	0.126214	2.19642	3.0062	0.00606936	0.0369359	0.0265907	IL1B/TYROBP/TLR4/CYBA/PYCARD/AIF1/TLR2/LPL/IL6R/CD36/SYK/CLEC7A/PTPN11	13
																																																																																																																																																													GO:0033108	mitochondrial respiratory chain complex assembly	13/1091	103/18986	0.126214	2.19642	3.0062	0.00606936	0.0369359	0.0265907	SMIM20/COA5/NDUFAF8/COA3/NDUFB5/NDUFAF3/NDUFA13/NDUFC1/NDUFA2/NDUFA11/NDUFB3/NDUFB2/NDUFS5	13
																																																																																																																																																													GO:0070167	regulation of biomineral tissue development	13/1091	103/18986	0.126214	2.19642	3.0062	0.00606936	0.0369359	0.0265907	CCN1/CCL3/ADGRV1/MEF2C/SOX9/SRGN/GJA1/GPM6B/CCR1/NOTCH1/ATRAID/BMP2K/ALOX5	13
																																																																																																																																																													GO:0043434	response to peptide hormone	39/1091	446/18986	0.0874439	1.52173	2.75304	0.00607462	0.0369359	0.0265907	SOCS3/ACTN2/CA2/PDK4/IL1B/FOS/CAT/TLR2/CDO1/SORL1/RAB13/PTPRE/CYBB/CTSD/GNAI2/BLVRB/CYFIP1/RAB31/ZFP36L1/SNX5/PTPN11/HADHA/SGCB/GRB2/ADIPOR1/DAG1/AKT1/SORT1/RAB8A/HDAC9/LYN/NFE2L2/RHOQ/RBX1/PTPRJ/TIMP1/RB1/SORBS1/RAB10	39
																																																																																																																																																													GO:0090077	foam cell differentiation	7/1091	39/18986	0.179487	3.1235	3.27768	0.00619711	0.0376186	0.0270823	ABCA1/LPL/NFKBIA/CD36/SOAT1/MSR1/ITGAV	7
																																																																																																																																																													GO:0046902	regulation of mitochondrial membrane permeability	9/1091	59/18986	0.152542	2.6546	3.1429	0.00620763	0.0376186	0.0270823	IER3/ACAA2/BID/SLC25A5/BAX/CHCHD10/TMEM14A/BAD/SIVA1	9
																																																																																																																																																													GO:0048008	platelet-derived growth factor receptor signaling pathway	9/1091	59/18986	0.152542	2.6546	3.1429	0.00620763	0.0376186	0.0270823	F3/LOX/ARID5B/LRP1/MYO1E/PTPN11/IQGAP1/NRP1/PTPRJ	9
																																																																																																																																																													GO:0048193	Golgi vesicle transport	29/1091	308/18986	0.0941558	1.63854	2.78964	0.00626487	0.0379233	0.0273016	LAPTM5/PLPP3/SNX3/VAMP5/SORCS1/SORL1/VAMP3/RAB13/TRAPPC1/SCAMP2/BCAP29/RAB31/LAMP1/BCAP31/RER1/SPIRE1/TMED5/TRAPPC2L/SORT1/TMED10/RAB8A/ARF3/COPE/PDCD6/OPTN/SAR1B/LMAN2/ARL8B/RAB10	29
																																																																																																																																																													GO:0001935	endothelial cell proliferation	21/1091	202/18986	0.10396	1.80916	2.85474	0.00628676	0.0380136	0.0273667	SCG2/F3/CCL2/SEMA5A/APOE/TNFSF12/MEF2C/LIPA/HMOX1/ENG/VEGFB/POLD4/NRP2/MYDGF/MMP14/AKT1/NRP1/PDCL3/ZEB2/PDCD6/ALOX5	21
																																																																																																																																																													GO:0043270	positive regulation of monoatomic ion transport	22/1091	215/18986	0.102326	1.78071	2.84261	0.00630908	0.0381063	0.0274334	ACTN2/CCL3/CCL2/CCL4/LGALS3/TREM2/P2RY6/SRI/GSTO1/CCR1/CTSS/TSPO/BAX/ATP1B2/FLNA/TMSB4X/IFNGR2/ANK2/AKT1/CALM3/NIPSNAP2/DMD	22
																																																																																																																																																													GO:0002861	regulation of inflammatory response to antigenic stimulus	8/1091	49/18986	0.163265	2.84121	3.18637	0.00638558	0.0383912	0.0276384	TREM2/GPX1/HLA-E/C3/SYK/CD81/HCK/LYN	8
																																																																																																																																																													GO:0031294	lymphocyte costimulation	8/1091	49/18986	0.163265	2.84121	3.18637	0.00638558	0.0383912	0.0276384	LGALS1/MAP3K8/CD81/PTPN11/EFNB2/AKT1/LYN/CD86	8
																																																																																																																																																													GO:0032369	negative regulation of lipid transport	8/1091	49/18986	0.163265	2.84121	3.18637	0.00638558	0.0383912	0.0276384	APOC1/APOC2/APOE/TSPO/PTPN11/ITGAV/FIS1/AKT1	8
																																																																																																																																																													GO:1905314	semi-lunar valve development	8/1091	49/18986	0.163265	2.84121	3.18637	0.00638558	0.0383912	0.0276384	TGFB2/SOX9/TNFRSF1B/TNFRSF1A/NOTCH1/RHOA/TGFBR2/RB1	8
																																																																																																																																																													GO:0002507	tolerance induction	6/1091	30/18986	0.2	3.48048	3.35718	0.00641967	0.0383912	0.0276384	HLA-E/HLA-B/TGFBR2/HAVCR2/LYN/IRAK3	6
																																																																																																																																																													GO:0003171	atrioventricular valve development	6/1091	30/18986	0.2	3.48048	3.35718	0.00641967	0.0383912	0.0276384	CCN1/TGFB2/NOTCH1/NAGLU/TGFBR2/OLFM1	6
																																																																																																																																																													GO:0032703	negative regulation of interleukin-2 production	6/1091	30/18986	0.2	3.48048	3.35718	0.00641967	0.0383912	0.0276384	ZFP36/HOMER3/EZR/LAPTM5/HAVCR2/PTPRC	6
																																																																																																																																																													GO:0060441	epithelial tube branching involved in lung morphogenesis	6/1091	30/18986	0.2	3.48048	3.35718	0.00641967	0.0383912	0.0276384	SOX9/CTSH/SPRY2/CTSZ/TNC/DAG1	6
																																																																																																																																																													GO:1900745	positive regulation of p38MAPK cascade	6/1091	30/18986	0.2	3.48048	3.35718	0.00641967	0.0383912	0.0276384	IL1B/MFHAS1/GADD45B/SPI1/PJA2/SASH1	6
																																																																																																																																																													GO:1901019	regulation of calcium ion transmembrane transporter activity	10/1091	70/18986	0.142857	2.48605	3.07554	0.0064586	0.0385816	0.0277756	GEM/P2RY6/SRI/GSTO1/ANK2/FKBP1A/CALM3/NIPSNAP2/ATP1A2/DMD	10
																																																																																																																																																													GO:0015711	organic anion transport	40/1091	462/18986	0.0865801	1.5067	2.72243	0.0064868	0.0387028	0.0278628	FABP7/SLC1A3/SLCO1C1/FABP5/GFAP/IL1B/ANXA1/PLIN2/NMB/APOE/FABP3/TTYH1/SLC11A1/CPT1A/GJA1/PMP2/SFXN5/SLC7A7/SLC1A2/SLCO2B1/CD36/SLC25A5/SYK/SLC4A4/SLC25A24/TTYH3/SLC7A8/FIS1/SLC2A3/PSAP/AKT1/GIPC1/SERINC5/CLN8/LYN/ITGB1/MPC2/PRKG1/ATP1A2/ARL6IP5	40
																																																																																																																																																													GO:1901617	organic hydroxy compound biosynthetic process	25/1091	255/18986	0.0980392	1.70612	2.80296	0.00649309	0.0387028	0.0278628	MOXD1/APOE/SPTSSA/TGFB2/P2RY6/LIPA/DAB2/ACAA2/TM7SF2/PDXK/PLEK/OSBPL1A/PCBD1/ALDH2/ASAH1/QDPR/QKI/DKK3/PLTP/SCP2/DDT/GIPC1/ZEB2/PRKG1/ACER3	25
																																																																																																																																																													GO:0031333	negative regulation of protein-containing complex assembly	17/1091	152/18986	0.111842	1.94632	2.89228	0.00650579	0.0387361	0.0278868	TREM2/SOX9/PFN1/CAPG/CRYAB/CLU/SORL1/LMO4/IFI16/LAMP2/TMSB4X/TWF2/CAPZB/CYRIB/DDX3X/CAPZA2/HSPA5	17
																																																																																																																																																													GO:0046434	organophosphate catabolic process	24/1091	242/18986	0.0991736	1.72586	2.80594	0.00657437	0.0391017	0.02815	APOC1/APOC2/PRDX6/IER3/SMPDL3A/LIPA/PLA2G7/DNPH1/PFKL/SAMHD1/NUPR1/TYMP/DPYD/SLC4A4/MBD4/ABHD12/MGAT1/GAPDH/ITPA/PFKFB3/HINT1/HK1/TIGAR/NUDT3	24
																																																																																																																																																													GO:0061041	regulation of wound healing	16/1091	140/18986	0.114286	1.98884	2.89957	0.00664094	0.0394546	0.028404	F3/ANXA1/APOE/PLAUR/TNFRSF12A/ANXA2/CD36/TMX1/VEGFB/CD9/CLEC7A/PROS1/ITGB1/PRKG1/NFE2L2/ALOX5	16
																																																																																																																																																													GO:0009135	purine nucleoside diphosphate metabolic process	14/1091	116/18986	0.12069	2.10029	2.93495	0.00670182	0.0397296	0.028602	IER3/LIPA/DLG2/PFKL/MPP1/NUPR1/SLC4A4/GAPDH/AK1/BAD/PFKFB3/GUK1/HK1/TIGAR	14
																																																																																																																																																													GO:0009179	purine ribonucleoside diphosphate metabolic process	14/1091	116/18986	0.12069	2.10029	2.93495	0.00670182	0.0397296	0.028602	IER3/LIPA/DLG2/PFKL/MPP1/NUPR1/SLC4A4/GAPDH/AK1/BAD/PFKFB3/GUK1/HK1/TIGAR	14
																																																																																																																																																													GO:0007008	outer mitochondrial membrane organization	4/1091	14/18986	0.285714	4.97211	3.67097	0.00682297	0.0400988	0.0288678	MTCH2/TOMM5/TOMM7/TOMM6	4
																																																																																																																																																													GO:0019852	L-ascorbic acid metabolic process	4/1091	14/18986	0.285714	4.97211	3.67097	0.00682297	0.0400988	0.0288678	GSTO1/AKR1B1/SLC2A3/ATP1A2	4
																																																																																																																																																													GO:0033700	phospholipid efflux	4/1091	14/18986	0.285714	4.97211	3.67097	0.00682297	0.0400988	0.0288678	APOC1/APOC2/APOE/ABCA1	4
																																																																																																																																																													GO:0045040	protein insertion into mitochondrial outer membrane	4/1091	14/18986	0.285714	4.97211	3.67097	0.00682297	0.0400988	0.0288678	MTCH2/TOMM5/TOMM7/TOMM6	4
																																																																																																																																																													GO:0046185	aldehyde catabolic process	4/1091	14/18986	0.285714	4.97211	3.67097	0.00682297	0.0400988	0.0288678	ALDH2/PNKD/ADH5/HAGH	4
																																																																																																																																																													GO:0048715	negative regulation of oligodendrocyte differentiation	4/1091	14/18986	0.285714	4.97211	3.67097	0.00682297	0.0400988	0.0288678	HES1/ID4/NOTCH1/TMEM98	4
																																																																																																																																																													GO:0051004	regulation of lipoprotein lipase activity	4/1091	14/18986	0.285714	4.97211	3.67097	0.00682297	0.0400988	0.0288678	APOC1/APOC2/ANGPTL4/SORT1	4
																																																																																																																																																													GO:0051127	positive regulation of actin nucleation	4/1091	14/18986	0.285714	4.97211	3.67097	0.00682297	0.0400988	0.0288678	CYFIP1/FMN1/BRK1/WASF2	4
																																																																																																																																																													GO:0014910	regulation of smooth muscle cell migration	12/1091	93/18986	0.129032	2.24547	2.97287	0.00689072	0.0404533	0.029123	MEF2C/TLR4/S100A11/P2RY6/AIF1/SORL1/CORO1B/LRP1/LPAR1/NRP1/PRKG1/NFE2L2	12
																																																																																																																																																													GO:1903409	reactive oxygen species biosynthetic process	9/1091	60/18986	0.15	2.61036	3.08475	0.00694008	0.0406992	0.0293	ABCC9/SOD2/TLR4/CYBA/LIPA/CD36/CYBB/RHOA/ALOX5	9
																																																																																																																																																													GO:0016241	regulation of macroautophagy	20/1091	191/18986	0.104712	1.82224	2.81998	0.00697639	0.0408682	0.0294217	SNX7/HMOX1/TSPO/NUPR1/SLC25A5/ATP6V0E1/FEZ2/SNX5/STUB1/SNX6/RHEB/GAPDH/ATP6V1C1/AKT1/ATP6V1B2/OPTN/FEZ1/ATP6V0B/TIGAR/TOMM7	20
																																																																																																																																																													GO:0001912	positive regulation of leukocyte mediated cytotoxicity	10/1091	71/18986	0.140845	2.45104	3.02452	0.00714051	0.0416695	0.0299985	TYROBP/B2M/HLA-E/HLA-B/LAMP1/SPI1/HLA-C/STX7/CYRIB/PTPRC	10
																																																																																																																																																													GO:1900046	regulation of hemostasis	10/1091	71/18986	0.140845	2.45104	3.02452	0.00714051	0.0416695	0.0299985	F3/APOE/PLAUR/ANXA2/CD36/TMX1/CD9/PROS1/PRKG1/NFE2L2	10
																																																																																																																																																													GO:0038179	neurotrophin signaling pathway	7/1091	40/18986	0.175	3.04542	3.19746	0.00714729	0.0416695	0.0299985	DOK5/SPRY2/CORO1A/CYFIP1/PTPN11/SORT1/RAP1A	7
																																																																																																																																																													GO:0006662	glycerol ether metabolic process	5/1091	22/18986	0.227273	3.95509	3.42427	0.00720024	0.0416695	0.0299985	CHPT1/PLA2G7/NCEH1/PLAAT3/LPCAT2	5
																																																																																																																																																													GO:0006907	pinocytosis	5/1091	22/18986	0.227273	3.95509	3.42427	0.00720024	0.0416695	0.0299985	PYCARD/SNX5/PPT1/AXL/DOCK2	5
																																																																																																																																																													GO:0033630	positive regulation of cell adhesion mediated by integrin	5/1091	22/18986	0.227273	3.95509	3.42427	0.00720024	0.0416695	0.0299985	TGFB2/ADAM9/SYK/CIB1/NCKAP1L	5
																																																																																																																																																													GO:0034312	diol biosynthetic process	5/1091	22/18986	0.227273	3.95509	3.42427	0.00720024	0.0416695	0.0299985	SPTSSA/PCBD1/ASAH1/QDPR/ACER3	5
																																																																																																																																																													GO:0044794	positive regulation by host of viral process	5/1091	22/18986	0.227273	3.95509	3.42427	0.00720024	0.0416695	0.0299985	APOE/PPIB/CSF1R/IGF2R/CFL1	5
																																																																																																																																																													GO:0046485	ether lipid metabolic process	5/1091	22/18986	0.227273	3.95509	3.42427	0.00720024	0.0416695	0.0299985	CHPT1/PLA2G7/NCEH1/PLAAT3/LPCAT2	5
																																																																																																																																																													GO:0050765	negative regulation of phagocytosis	5/1091	22/18986	0.227273	3.95509	3.42427	0.00720024	0.0416695	0.0299985	CD300A/TLR2/SIRPA/SNX3/PLSCR1	5
																																																																																																																																																													GO:0060713	labyrinthine layer morphogenesis	5/1091	22/18986	0.227273	3.95509	3.42427	0.00720024	0.0416695	0.0299985	SOCS3/CCN1/ST14/ZFP36L1/GRB2	5
																																																																																																																																																													GO:0035710	CD4-positive, alpha-beta T cell activation	15/1091	129/18986	0.116279	2.02353	2.88013	0.00720496	0.0416695	0.0299985	SOCS3/ANXA1/LGALS1/JUNB/CTSL/BCL6/IL6R/TGFBR2/CD81/NCKAP1L/TMEM98/STOML2/CD86/CD83/NDFIP1	15
																																																																																																																																																													GO:0099072	regulation of postsynaptic membrane neurotransmitter receptor levels	14/1091	117/18986	0.119658	2.08234	2.89956	0.00722205	0.041671	0.0299996	DLG2/PPFIA1/AP2S1/OLFM1/SNX6/GABARAP/ERBIN/DAG1/LPAR1/EFNB2/AP2M1/RAB8A/RAP2A/RAP1A	14
																																																																																																																																																													GO:0006692	prostanoid metabolic process	8/1091	50/18986	0.16	2.78438	3.11947	0.00722817	0.041671	0.0299996	FABP5/IL1B/CBR1/TNFRSF1A/MGST3/AKR1B1/GSTP1/TBXAS1	8
																																																																																																																																																													GO:0071827	plasma lipoprotein particle organization	8/1091	50/18986	0.16	2.78438	3.11947	0.00722817	0.041671	0.0299996	APOC1/APOC2/APOE/PLA2G7/ABCA1/LPL/SOAT1/PLTP	8
																																																																																																																																																													GO:0009895	negative regulation of catabolic process	33/1091	367/18986	0.0899183	1.56479	2.69771	0.00739	0.0425589	0.0306389	ZFP36/GRIN2A/APOC1/IL1B/NQO1/TREM2/MT3/IER3/SLC11A1/CTSA/IL10RA/TIMP2/HMOX1/ANXA2/SNX3/CST3/TMEM132A/SORL1/TSPO/NUPR1/FEZ2/FLNA/QKI/AKT1/GIPC1/PDCL3/MCL1/IRAK3/ATRAID/FEZ1/TIMP1/TIGAR/RBM47	33
																																																																																																																																																													GO:0031396	regulation of protein ubiquitination	21/1091	205/18986	0.102439	1.78268	2.78199	0.00740993	0.0425837	0.0306567	FAM107A/LAPTM5/SPRY2/TSPO/STUB1/TBC1D7/ARRB2/GABARAP/ARRDC4/AKT1/SQSTM1/PTTG1IP/PDCD6/SASH1/RBX1/UBE2L3/DDX3X/BEX3/PPIA/NDFIP1/HSPA5	21
																																																																																																																																																													GO:0120032	regulation of plasma membrane bounded cell projection assembly	21/1091	205/18986	0.102439	1.78268	2.78199	0.00740993	0.0425837	0.0306567	PFN1/PLCE1/MYO10/MIEN1/CYFIP1/SEPTIN9/ARPC2/BRK1/TBC1D7/TWF2/RAC1/LPAR1/AKT1/NRP1/WASF2/SEPTIN7/SDCCAG8/RHOQ/CAPZB/ACTR2/ACTR3	21
																																																																																																																																																													GO:0042391	regulation of membrane potential	40/1091	466/18986	0.0858369	1.49377	2.66469	0.00746162	0.0428355	0.030838	ACTN2/GRIN2A/ABCC9/TREM2/SOD2/B2M/SCN1A/MEF2C/LIPA/GJA1/SRI/CLIC1/BID/CD36/WDR1/KCNAB2/PRDX3/SNTA1/TSPO/GLRX/SLC4A4/BAX/ATP1B2/FLNA/IFI6/CHCHD10/ANK2/ARRB2/MTLN/AKT1/KCNQ2/BAD/CALM3/KCNMA1/ATP1A1/YWHAH/PRELID1/ATP1A2/DMD/ARL6IP5	40
																																																																																																																																																													GO:0034311	diol metabolic process	6/1091	31/18986	0.193548	3.3682	3.25829	0.00758116	0.0433846	0.0312333	SPTSSA/PLPP3/PCBD1/ASAH1/QDPR/ACER3	6
																																																																																																																																																													GO:0045048	protein insertion into ER membrane	6/1091	31/18986	0.193548	3.3682	3.25829	0.00758116	0.0433846	0.0312333	TMEM147/EMC3/EMC6/TRAM1/CCDC47/RAB5IF	6
																																																																																																																																																													GO:0090025	regulation of monocyte chemotaxis	6/1091	31/18986	0.193548	3.3682	3.25829	0.00758116	0.0433846	0.0312333	NINJ1/PLA2G7/AIF1/CCR1/LGMN/LYN	6
																																																																																																																																																													GO:0071902	positive regulation of protein serine/threonine kinase activity	16/1091	142/18986	0.112676	1.96083	2.83764	0.00759163	0.043399	0.0312436	TCIM/PSRC1/IL1B/TLR4/ADAM9/CAMK1/CCND1/RHOA/CCND2/CIB1/AKT1/PIK3R5/ERP29/CALM3/SASH1/DDX3X	16
																																																																																																																																																													GO:0034765	regulation of monoatomic ion transmembrane transport	32/1091	354/18986	0.0903955	1.5731	2.68752	0.00765928	0.0437398	0.031489	GEM/ACTN2/GRIN2A/CCL2/ABCC9/TREM2/CYBA/P2RY6/SRI/GSTO1/CTSS/MCUB/KCNAB2/SNTA1/CORO1A/BAX/ATP1B2/FLNA/TMBIM6/TMSB4X/CD63/IFNGR2/ANK2/FKBP1A/LYN/ITGB1/CALM3/GNB2/NIPSNAP2/YWHAH/ATP1A2/DMD	32
																																																																																																																																																													GO:0048588	developmental cell growth	23/1091	232/18986	0.0991379	1.72524	2.74428	0.00772255	0.0440549	0.0317159	LHX2/TSC22D4/SEMA5A/MT3/APOE/SPP1/SOX9/PLXNA4/RGMA/TGFBR2/CYFIP1/NRP2/OLFM1/TWF2/IQGAP1/VCL/NRP1/DDR1/S100B/SPG21/PRMT2/ITGB1/PRKG1	23
																																																																																																																																																													GO:0046173	polyol biosynthetic process	9/1091	61/18986	0.147541	2.56756	3.02778	0.0077369	0.0440906	0.0317416	SPTSSA/P2RY6/PLEK/PCBD1/ASAH1/QDPR/SCP2/PRKG1/ACER3	9
																																																																																																																																																													GO:0070972	protein localization to endoplasmic reticulum	11/1091	83/18986	0.13253	2.30634	2.94498	0.00776797	0.0442214	0.0318357	BCAP29/BCAP31/RER1/ANK2/AKT1/CHMP4A/TRAM1/SPCS3/RAB10/SSR3/HSPA5	11
																																																																																																																																																													GO:0043087	regulation of GTPase activity	20/1091	193/18986	0.103627	1.80336	2.76975	0.00780316	0.0443754	0.0319466	EPHA5/ITGA6/S100A10/ARAP2/RGS6/TAX1BP3/ADAP2/GPR137B/RGS10/TBC1D7/DOCK8/LIMS1/RALBP1/CHN2/ITGB1/ABR/PRKG1/RAP1A/SIPA1L1/RALGAPA2	20
																																																																																																																																																													GO:0032835	glomerulus development	10/1091	72/18986	0.138889	2.417	2.97437	0.00787678	0.0447473	0.0322143	HES1/MEF2C/PECAM1/PLCE1/NOTCH1/IL6R/MYO1E/MPV17/IQGAP1/WWTR1	10
																																																																																																																																																													GO:0001914	regulation of T cell mediated cytotoxicity	8/1091	51/18986	0.156863	2.72979	3.05419	0.00815189	0.0461658	0.0332355	B2M/HLA-E/HLA-B/HLA-C/NCKAP1L/STX7/CYRIB/PTPRC	8
																																																																																																																																																													GO:0046686	response to cadmium ion	8/1091	51/18986	0.156863	2.72979	3.05419	0.00815189	0.0461658	0.0332355	SOD2/MT2A/MT3/CAT/SLC11A1/HMOX1/MT1X/CYBB	8
																																																																																																																																																													GO:0089718	amino acid import across plasma membrane	8/1091	51/18986	0.156863	2.72979	3.05419	0.00815189	0.0461658	0.0332355	SLC1A3/GFAP/SLC1A2/SLC7A8/CLN8/ITGB1/ATP1A2/ARL6IP5	8
																																																																																																																																																													GO:0001916	positive regulation of T cell mediated cytotoxicity	7/1091	41/18986	0.170732	2.97114	3.11971	0.00820118	0.0463006	0.0333325	B2M/HLA-E/HLA-B/HLA-C/STX7/CYRIB/PTPRC	7
																																																																																																																																																													GO:0042417	dopamine metabolic process	7/1091	41/18986	0.170732	2.97114	3.11971	0.00820118	0.0463006	0.0333325	MOXD1/GRIN2A/TGFB2/ITGB2/ALDH2/PNKD/SNCAIP	7
																																																																																																																																																													GO:0043407	negative regulation of MAP kinase activity	7/1091	41/18986	0.170732	2.97114	3.11971	0.00820118	0.0463006	0.0333325	IL1B/APOE/CD300A/GSTP1/LYN/IRAK3/PTPRJ	7
																																																																																																																																																													GO:0060491	regulation of cell projection assembly	21/1091	207/18986	0.101449	1.76546	2.73415	0.00824578	0.0465041	0.0334791	PFN1/PLCE1/MYO10/MIEN1/CYFIP1/SEPTIN9/ARPC2/BRK1/TBC1D7/TWF2/RAC1/LPAR1/AKT1/NRP1/WASF2/SEPTIN7/SDCCAG8/RHOQ/CAPZB/ACTR2/ACTR3	21
																																																																																																																																																													GO:0001938	positive regulation of endothelial cell proliferation	13/1091	107/18986	0.121495	2.11431	2.85404	0.00832802	0.0469194	0.033778	SCG2/F3/SEMA5A/TNFSF12/HMOX1/VEGFB/POLD4/NRP2/MYDGF/AKT1/NRP1/PDCL3/PDCD6	13
																																																																																																																																																													GO:0008037	cell recognition	17/1091	156/18986	0.108974	1.89641	2.77586	0.00838083	0.0471681	0.0339571	FOXG1/OPCML/LGALS3/TREM2/SEMA5A/PECAM1/CD36/CD9/HAVCR2/CLEC7A/PALLD/MSN/CD81/NEDD9/DOCK8/NRP1/DOCK2	17
																																																																																																																																																													GO:0008344	adult locomotory behavior	11/1091	84/18986	0.130952	2.27888	2.90047	0.00848763	0.0476216	0.0342836	SCN1A/CSTB/PREX2/NTAN1/CCND2/HEXA/PPT1/ARRB2/ABHD12/CLN8/ATP1A2	11
																																																																																																																																																													GO:0051149	positive regulation of muscle cell differentiation	11/1091	84/18986	0.130952	2.27888	2.90047	0.00848763	0.0476216	0.0342836	HOPX/SOD2/MEF2C/OLFM2/CAMK1/NOTCH1/ENG/MMP14/ARRB2/ATP11A/EFNB2	11
																																																																																																																																																													GO:2000736	regulation of stem cell differentiation	11/1091	84/18986	0.130952	2.27888	2.90047	0.00848763	0.0476216	0.0342836	ZFP36/HES1/TGFB2/ZFP36L2/SOX9/SOX6/NOTCH1/TGFBR2/TMSB4X/MTCH2/NFE2L2	11
																																																																																																																																																													GO:0006611	protein export from nucleus	9/1091	62/18986	0.145161	2.52615	2.97193	0.00860156	0.0482112	0.0347081	IL1B/CAMK1/NUTF2/PTPN11/SP100/DESI1/TXN/CALR/RAN	9
																																																																																																																																																													GO:0010881	regulation of cardiac muscle contraction by regulation of the release of sequestered calcium ion	5/1091	23/18986	0.217391	3.78313	3.29758	0.00877287	0.049003	0.035278	GSTO1/ANK2/CALM3/ATP1A2/DMD	5
																																																																																																																																																													GO:0030449	regulation of complement activation	5/1091	23/18986	0.217391	3.78313	3.29758	0.00877287	0.049003	0.035278	IL1B/TREM2/A2M/C3/CD59	5
																																																																																																																																																													GO:0150105	protein localization to cell-cell junction	5/1091	23/18986	0.217391	3.78313	3.29758	0.00877287	0.049003	0.035278	HEPACAM/PECAM1/FLNA/VCL/ACTB	5
																																																																																																																																																													GO:0003198	epithelial to mesenchymal transition involved in endocardial cushion formation	4/1091	15/18986	0.266667	4.64064	3.48281	0.00888656	0.049003	0.035278	TGFB2/NOTCH1/TGFBR2/ENG	4
																																																																																																																																																													GO:0014004	microglia differentiation	4/1091	15/18986	0.266667	4.64064	3.48281	0.00888656	0.049003	0.035278	TLR4/TLR2/NAGLU/QKI	4
																																																																																																																																																													GO:0017014	protein nitrosylation	4/1091	15/18986	0.266667	4.64064	3.48281	0.00888656	0.049003	0.035278	SNTA1/GAPDH/TXN/DMD	4
																																																																																																																																																													GO:0018119	peptidyl-cysteine S-nitrosylation	4/1091	15/18986	0.266667	4.64064	3.48281	0.00888656	0.049003	0.035278	SNTA1/GAPDH/TXN/DMD	4
																																																																																																																																																													GO:0030007	intracellular potassium ion homeostasis	4/1091	15/18986	0.266667	4.64064	3.48281	0.00888656	0.049003	0.035278	ATP1B2/KCNMA1/ATP1A1/ATP1A2	4
																																																																																																																																																													GO:0042182	ketone catabolic process	4/1091	15/18986	0.266667	4.64064	3.48281	0.00888656	0.049003	0.035278	PNKD/NQO2/HAGH/KYNU	4
																																																																																																																																																													GO:0051284	positive regulation of sequestering of calcium ion	4/1091	15/18986	0.266667	4.64064	3.48281	0.00888656	0.049003	0.035278	SRI/GSTO1/MTLN/CALM3	4
																																																																																																																																																													GO:0060009	Sertoli cell development	4/1091	15/18986	0.266667	4.64064	3.48281	0.00888656	0.049003	0.035278	SOX9/RAB13/FLNA/HSD17B4	4
																																																																																																																																																													GO:0072148	epithelial cell fate commitment	4/1091	15/18986	0.266667	4.64064	3.48281	0.00888656	0.049003	0.035278	ARX/PDPN/NOTCH1/NRP1	4
																																																																																																																																																													GO:1901029	negative regulation of mitochondrial outer membrane permeabilization involved in apoptotic signaling pathway	4/1091	15/18986	0.266667	4.64064	3.48281	0.00888656	0.049003	0.035278	IER3/ACAA2/SLC25A5/TMEM14A	4
																																																																																																																																																													GO:1901857	positive regulation of cellular respiration	4/1091	15/18986	0.266667	4.64064	3.48281	0.00888656	0.049003	0.035278	IL10RB/NUPR1/IFNAR1/PRELID1	4
																																																																																																																																																													GO:2001028	positive regulation of endothelial cell chemotaxis	4/1091	15/18986	0.266667	4.64064	3.48281	0.00888656	0.049003	0.035278	SEMA5A/HSPB1/LGMN/TMSB4X	4
																																																																																																																																																													GO:0010644	cell communication by electrical coupling	6/1091	32/18986	0.1875	3.26295	3.16338	0.00888673	0.049003	0.035278	GJA1/SRI/ATP1B2/CALM3/ATP1A1/ATP1A2	6
																																																																																																																																																													GO:1902414	protein localization to cell junction	14/1091	120/18986	0.116667	2.03028	2.79548	0.00897768	0.0494544	0.035603	GRIN2A/HEPACAM/PECAM1/DLG2/HSPB1/LAMTOR2/FLNA/OLFM1/GABARAP/DAG1/VCL/RAB8A/RAP1A/ACTB	14
																																																																																																																																																													GO:0005996	monosaccharide metabolic process	25/1091	262/18986	0.0954198	1.66053	2.65826	0.00904194	0.0497079	0.0357855	FABP5/PDK4/FUOM/IGFBP4/FUCA1/CPT1A/LIPA/GSTO1/PFKL/GAA/AKR1B1/FUCA2/SLC2A3/PDK3/ADIPOR1/GAPDH/AKT1/GLB1/BAD/PFKFB3/HK1/ATP1A2/MDH2/SORBS1/TIGAR	25
																																																																																																																																																													GO:0071900	regulation of protein serine/threonine kinase activity	25/1091	262/18986	0.0954198	1.66053	2.65826	0.00904194	0.0497079	0.0357855	TCIM/PSRC1/IL1B/APOE/TLR4/CD300A/PYCARD/ADAM9/CAMK1/CCND1/RHOA/CCND2/CIB1/GSTP1/AKT1/PIK3R5/ERP29/LYN/CALM3/IRAK3/SASH1/ACTB/PTPRJ/DDX3X/RB1	25
																																																																																																																																																													GO:0009612	response to mechanical stimulus	22/1091	222/18986	0.0990991	1.72456	2.68127	0.00907619	0.0498458	0.0358848	SLC1A3/ADGRV1/IL1B/FOS/CASP1/SCN1A/ETV1/SOX9/TLR4/MEIS2/NFKBIA/TNFRSF1A/ENG/COL11A1/MMP14/MAP3K14/ABHD12/TNC/DAG1/BAD/ATP1A2/DMD	22

### Sheet: Table S5. Sig. DEGs in sub
	Table S5. Differentially expressed genes (DEGs) identified by scRNA-seq between WT and TREM2-R47H across multiple time points in individual subclusters.
	Astrocytes subcluster d139						Neurons subcluster d139						Astrocytes subcluster d173						Neurons subcluster d173						Astrocytes subcluster d173cc10						Neurons subcluster d173cc10						Microglia subcluster d173cc10
	Gene ID	p_val	avg_log2FC	pct.1	pct.2	p_val_adj	Gene ID	p_val	avg_log2FC	pct.1	pct.2	p_val_adj	Gene ID	p_val	avg_log2FC	pct.1	pct.2	p_val_adj	Gene ID	p_val	avg_log2FC	pct.1	pct.2	p_val_adj	Gene ID	p_val	avg_log2FC	pct.1	pct.2	p_val_adj	Gene ID	p_val	avg_log2FC	pct.1	pct.2	p_val_adj	Gene ID	p_val	avg_log2FC	pct.1	pct.2	p_val_adj
	ENSG00000243620	2.28832e-53	-7.00967	0.009	0.576	5.42217e-49	ZIC1	0	-6.27985	0.011	0.48	0	LINC01965	1.21516e-162	10.9661	0.463	0	3.33999e-158	OPCML	0	5.1923	0.907	0.09	0	LINC01965	1.98542e-200	10.3497	0.461	0.001	5.45713e-196	OPCML	6.79846e-206	4.27622	0.793	0.095	1.86862e-201	FTL	7.23425e-218	2.02819	0.999	0.999	1.98841e-213
	CKB	5.42107e-42	1.72436	0.961	0.636	1.28452e-37	ENSG00000243620	0	-10.027	0.001	0.457	0	MEIS2	3.25207e-129	2.83037	0.625	0.143	8.93865e-125	MEF2C	0	5.54625	0.803	0.071	0	FABP7	6.43201e-188	2.67262	0.843	0.406	1.7679e-183	MEF2C	4.6148e-191	5.383	0.69	0.072	1.26842e-186	TMSB4X	3.46756e-200	1.72046	1	0.999	9.53095e-196
	ZIC1	7.97098e-35	-3.71947	0.054	0.496	1.88872e-30	MEF2C	1.50928e-259	3.855	0.539	0.095	3.57624e-255	ENSG00000271860	2.61177e-126	3.71401	0.572	0.125	7.17872e-122	RBFOX1	0	5.11078	0.75	0.047	0	HOPX	3.12811e-166	3.58075	0.573	0.109	8.59793e-162	RBFOX1	1.11549e-165	4.30863	0.607	0.054	3.06603e-161	FTH1	7.64889e-165	1.71683	1	0.999	2.10237e-160
	GREB1L	8.41387e-30	-6.38721	0.003	0.343	1.99367e-25	DLG2	4.48433e-232	2.38007	0.721	0.346	1.06256e-227	MOXD1	7.10512e-120	5.06806	0.405	0.021	1.95291e-115	PPP2R2B	0	3.57901	0.784	0.1	0	TMSB4X	1.05775e-135	1.07218	0.996	0.987	2.90733e-131	MGAT4C	9.72864e-155	3.68307	0.7	0.099	2.67401e-150	GPX1	3.88163e-163	2.13594	0.959	0.406	1.06691e-158
	PAX3	3.65065e-26	-6.07736	0.003	0.305	8.65022e-22	LRRC7	3.39246e-231	2.179	0.683	0.278	8.03843e-227	PMP2	2.46769e-116	3.61518	0.457	0.048	6.78269e-112	ARPP21	0	2.87043	0.88	0.2	0	LHX2	6.53831e-135	5.93765	0.34	0.005	1.79712e-130	SLC44A5	4.92788e-151	4.17553	0.573	0.053	1.35448e-146	C1QC	1.87111e-157	1.88357	0.984	0.622	5.14295e-153
	GSN	1.53959e-23	-3.11823	0.081	0.424	3.64805e-19	DACH1	2.03349e-212	-3.03304	0.063	0.45	4.81836e-208	LHX2	1.25232e-115	6.18416	0.356	0.005	3.44212e-111	CSMD1	0	4.20835	0.87	0.202	0	ENSG00000271860	3.14038e-126	3.19271	0.52	0.13	8.63164e-122	PPP2R2B	1.17354e-149	3.33039	0.721	0.117	3.22558e-145	NPC2	1.61219e-147	1.7934	0.967	0.46	4.43125e-143
	ERBB4	8.85662e-23	-2.17143	0.133	0.5	2.09858e-18	DLX6-AS1	4.79222e-192	9.36745	0.3	0.001	1.13552e-187	ENSG00000243620	4.27367e-113	-6.88382	0.005	0.471	1.17466e-108	PEX5L	0	4.18816	0.728	0.078	0	FABP5	3.40554e-126	1.58835	0.867	0.56	9.36048e-122	NKAIN2	3.65732e-138	3.11467	0.656	0.093	1.00525e-133	TPT1	1.7843e-146	1.36943	0.998	0.98	4.90433e-142
	ANK2	3.11612e-22	1.76607	0.599	0.178	7.38364e-18	PLCG2	1.65825e-189	-1.31081	0.968	0.995	3.92922e-185	FABP5	1.01311e-111	2.6017	0.759	0.405	2.78464e-107	ARHGAP20	0	5.46592	0.639	0.025	0	LGALS1	9.50009e-126	1.95742	0.696	0.295	2.61119e-121	ARHGAP20	2.05716e-135	4.98321	0.433	0.024	5.6543e-131	S100A11	1.76606e-138	1.71822	0.981	0.544	4.85418e-134
	ENSG00000237844	1.56754e-21	-5.24728	0.015	0.284	3.7143e-17	EBF1	6.30521e-187	-7.23517	0.002	0.301	1.49402e-182	SLC1A2	2.4434e-109	3.02711	0.546	0.125	6.71594e-105	LRRC7	0	2.8346	0.934	0.328	0	MOXD1	5.75168e-123	5.06362	0.334	0.014	1.58091e-118	TAFA1	2.63604e-126	4.62436	0.464	0.039	7.24542e-122	LGALS1	5.37176e-135	1.88311	0.932	0.425	1.47648e-130
	PANTR1	3.56826e-21	1.60604	0.669	0.284	8.455e-17	SNTG1	1.26528e-186	3.19234	0.416	0.067	2.99809e-182	PANTR1	2.08106e-105	2.5739	0.633	0.215	5.72e-101	EPHA5	0	3.80584	0.638	0.042	0	SLC1A3	2.68033e-120	2.1483	0.681	0.312	7.36715e-116	GPR22	1.25061e-124	5.50811	0.365	0.014	3.43743e-120	BRI3	1.91498e-134	1.69138	0.947	0.573	5.26351e-130
	DACH1	2.60137e-20	-1.94569	0.226	0.585	6.16394e-16	RELN	8.22388e-181	-3.51064	0.024	0.339	1.94865e-176	FABP7	8.80727e-105	2.2581	0.786	0.421	2.42077e-100	DLG2	0	3.32318	0.93	0.348	0	LGALS3	1.68935e-112	2.26102	0.623	0.244	4.64336e-108	PEX5L	3.74041e-124	3.78635	0.523	0.058	1.02809e-119	ACTB	1.07857e-129	1.23593	0.998	0.981	2.96456e-125
	PDE1A	3.39547e-20	-4.06225	0.021	0.284	8.04556e-16	ANK2	2.92153e-173	1.56784	0.729	0.37	6.92256e-169	HOPX	6.00796e-97	3.20409	0.519	0.128	1.65135e-92	GPR22	0	7.93128	0.557	0.005	0	B2M	1.69837e-109	1.36664	0.95	0.796	4.66814e-105	FOXG1	3.95417e-122	9.51917	0.282	0	1.08684e-117	AIF1	3.83784e-128	2.17337	0.853	0.269	1.05487e-123
	CTNND2	1.37466e-19	-1.12296	0.524	0.822	3.25726e-15	ZEB2	9.81693e-162	2.2318	0.506	0.163	2.32612e-157	MGAT4C	3.88532e-93	2.8174	0.41	0.051	1.06792e-88	KCNQ5	0	4.39301	0.581	0.044	0	DBI	8.89217e-105	1.33865	0.885	0.613	2.4441e-100	EPHA5	1.92884e-121	3.1932	0.455	0.035	5.30161e-117	PFN1	6.57035e-124	1.62547	0.955	0.448	1.80593e-119
	SEMA6D	5.50153e-18	-2.31002	0.078	0.373	1.30359e-13	TAFA1	1.04066e-161	4.53711	0.323	0.033	2.46585e-157	ERBB4	1.816e-92	-1.91574	0.165	0.637	4.99146e-88	GRIN2A	0	5.40644	0.492	0.016	0	PANTR1	2.54397e-103	2.16895	0.606	0.25	6.99236e-99	LRRC7	4.14033e-119	2.70603	0.833	0.264	1.13801e-114	TYROBP	2.16766e-118	1.64511	0.932	0.437	5.95804e-114
	PTPRD	1.47351e-17	-1.21454	0.214	0.568	3.49149e-13	FOXG1	2.28873e-160	3.52855	0.316	0.027	5.42315e-156	LINC01551	1.97509e-90	8.86	0.274	0	5.42873e-86	FOXG1	0	10.9504	0.449	0	0	ADGRV1	9.28551e-99	2.2627	0.573	0.225	2.55221e-94	GRIN2A	8.59335e-115	4.61368	0.362	0.018	2.36197e-110	C1QB	3.55845e-115	2.14866	0.806	0.235	9.78075e-111
	DCC	1.7325e-17	-3.9109	0.051	0.309	4.10516e-13	GRIA1	9.41129e-157	2.28706	0.456	0.118	2.23001e-152	ADGRL3	1.73937e-87	-3.0204	0.081	0.505	4.78083e-83	EPHA4	9.40104e-300	3.99519	0.615	0.064	2.58397e-295	BST2	5.79093e-98	2.95587	0.389	0.069	1.5917e-93	DLG2	1.10902e-113	2.96771	0.824	0.298	3.04826e-109	EEF1A1	1.79119e-112	0.938412	0.996	0.981	4.92325e-108
	ADGRV1	3.06762e-17	1.6841	0.614	0.284	7.26873e-13	DLGAP1	1.18969e-156	1.55549	0.76	0.462	2.81897e-152	FOXG1	6.7133e-85	7.24434	0.263	0.002	1.84522e-80	ENSG00000257522	1.57812e-278	10.5829	0.361	0	4.33761e-274	PRDX6	3.87079e-92	1.96084	0.647	0.344	1.06392e-87	ARPP21	3.73501e-111	2.97518	0.687	0.162	1.0266e-106	FCGRT	1.56289e-111	1.49502	0.946	0.55	4.29575e-107
	ANKS1B	3.63416e-17	-2.23348	0.154	0.458	8.61114e-13	NEUROD1	2.46329e-156	-6.41405	0.006	0.266	5.83675e-152	PAX3	4.25889e-83	-9.21368	0	0.361	1.1706e-78	NKAIN2	7.94765e-277	2.61222	0.758	0.134	2.18449e-272	ADGRL3	1.55225e-90	-2.66061	0.09	0.443	4.2665e-86	KCNQ5	2.83512e-102	4.02391	0.415	0.04	7.7926e-98	ATP6V1F	1.39413e-105	1.96219	0.806	0.255	3.8319e-101
	PDE4D	4.0884e-17	-2.25424	0.099	0.394	9.68746e-13	ENSG00000286757	1.86502e-155	-3.83604	0.021	0.299	4.41916e-151	TCIM	3.19699e-81	5.13145	0.271	0.008	8.78725e-77	SLC44A5	3.56811e-274	3.64204	0.584	0.06	9.8073e-270	ENSG00000243620	3.00878e-88	-5.43554	0.009	0.308	8.26994e-84	DOK5	5.92616e-99	3.47555	0.471	0.064	1.62887e-94	SERF2	3.5517e-105	1.21057	0.968	0.75	9.7622e-101
	PTPRT	2.13315e-16	-3.86585	0.03	0.258	5.0545e-12	OPCML	6.43339e-155	1.96381	0.483	0.135	1.52439e-150	MT3	9.21444e-80	2.42603	0.557	0.2	2.53268e-75	CDH12	1.04104e-271	4.65818	0.67	0.119	2.8614e-267	SRI	1.19019e-85	1.27093	0.785	0.533	3.27136e-81	ENSG00000254787	6.81782e-96	4.05323	0.372	0.032	1.87395e-91	B2M	1.03956e-104	1.04232	1	0.953	2.85735e-100
	GRID2	2.35407e-16	-2.28758	0.301	0.555	5.57797e-12	EPHA5	4.22871e-144	2.42998	0.374	0.071	1.00199e-139	SFRP1	1.97228e-76	3.58489	0.334	0.041	5.42102e-72	TAFA1	5.58412e-271	4.91397	0.491	0.034	1.53485e-266	CRNDE	4.03972e-83	-3.26025	0.046	0.357	1.11036e-78	LHX2	1.20003e-94	5.38989	0.257	0.006	3.29841e-90	OAZ1	4.70652e-102	1.2974	0.947	0.702	1.29363e-97
	CCND2	3.62207e-16	1.596	0.587	0.246	8.58248e-12	FSTL4	2.0747e-140	-4.86237	0.024	0.279	4.91601e-136	TMEM132B	7.86372e-75	5.182	0.259	0.011	2.16142e-70	OSTN	1.49825e-266	8.53535	0.358	0.002	4.1181e-262	SCRG1	3.43636e-80	2.06223	0.502	0.192	9.44518e-76	CSMD1	8.56458e-92	3.58834	0.641	0.18	2.35406e-87	MYL12A	1.18628e-98	1.47995	0.9	0.363	3.26061e-94
	MGST1	3.91493e-16	-2.0043	0.166	0.458	9.27642e-12	PBX1	1.41355e-135	1.47754	0.632	0.319	3.34942e-131	SLIT2	1.47106e-71	-4.00614	0.055	0.402	4.04335e-67	GRM5	7.07668e-265	3.16017	0.562	0.054	1.9451e-260	LRRC3B	3.29217e-78	2.06298	0.433	0.125	9.04887e-74	EPHA4	6.13935e-91	3.17762	0.52	0.096	1.68746e-86	IFI30	2.8477e-95	1.71837	0.842	0.363	7.82719e-91
	ENSG00000286757	4.80644e-16	-2.98882	0.036	0.271	1.13889e-11	CELF2	9.44247e-134	1.58294	0.812	0.605	2.23739e-129	F3	8.43796e-71	2.64593	0.427	0.106	2.31926e-66	LINC01551	9.77408e-264	8.53305	0.348	0.001	2.6865e-259	FOS	1.19786e-77	1.65437	0.658	0.376	3.29244e-73	ERBB4	1.18653e-89	-4.60995	0.084	0.725	3.26129e-85	RPLP1	4.72427e-95	1.02624	0.979	0.931	1.29851e-90
	HS6ST3	5.98843e-16	-3.29975	0.027	0.25	1.41896e-11	FABP7	1.27228e-133	2.24069	0.538	0.231	3.01466e-129	NRXN1	6.60093e-70	1.59089	0.763	0.505	1.81433e-65	CSMD2	8.17198e-260	3.93894	0.528	0.049	2.24615e-255	ANXA1	1.25477e-76	1.32141	0.672	0.331	3.44886e-72	GRM7	3.18005e-89	3.4501	0.396	0.045	8.74067e-85	MS4A7	1.65275e-92	1.47731	0.9	0.462	4.54276e-88
	PTPRZ1	9.21978e-16	1.01669	0.855	0.597	2.18463e-11	RBFOX1	2.1624e-133	3.06957	0.321	0.052	5.12382e-129	PTPRZ1	3.76293e-65	1.67304	0.703	0.432	1.03428e-60	ENSG00000254787	7.30301e-257	4.18402	0.482	0.034	2.0073e-252	SAT1	2.78755e-75	1.81736	0.634	0.349	7.66185e-71	ENC1	1.23673e-88	2.85254	0.551	0.111	3.39929e-84	ARPC3	3.08438e-92	1.26537	0.926	0.426	8.47773e-88
	SOX4	2.43626e-15	1.60027	0.855	0.788	5.77272e-11	NAV3	8.16763e-131	1.2224	0.737	0.42	1.93532e-126	MPPED2	5.73407e-65	3.24124	0.283	0.031	1.57607e-60	DLGAP2	1.72314e-256	3.73336	0.532	0.05	4.73622e-252	GNG5	8.58733e-75	1.19673	0.725	0.445	2.36031e-70	SNX7	3.03185e-85	3.67037	0.399	0.051	8.33335e-81	TMIGD3	1.19265e-91	1.9321	0.746	0.259	3.27812e-87
	BASP1	3.26549e-15	1.01829	0.774	0.538	7.73757e-11	UNC13C	2.04075e-128	-4.37708	0.017	0.251	4.83556e-124	ROBO2	1.00202e-63	1.9067	0.515	0.188	2.75416e-59	MIR137HG	2.12788e-253	4.77576	0.426	0.021	5.84868e-249	GFAP	5.35153e-73	1.3003	0.605	0.264	1.47092e-68	TENM4	7.40497e-85	2.85474	0.489	0.083	2.03533e-80	CSTB	1.29453e-91	1.73199	0.944	0.578	3.55814e-87
	SRI	6.00047e-15	1.08721	0.759	0.47	1.42181e-10	SHTN1	6.02422e-127	2.06853	0.422	0.126	1.42744e-122	ANK2	1.44122e-63	1.59381	0.611	0.27	3.96135e-59	SCG2	7.22073e-253	3.78905	0.518	0.048	1.98469e-248	JUNB	9.46959e-73	1.91854	0.492	0.186	2.60281e-68	C8orf34	6.98372e-84	4.08986	0.337	0.031	1.91954e-79	RPL10	3.08491e-91	0.981925	0.978	0.888	8.47917e-87
	FABP5	1.0785e-14	1.5076	0.792	0.648	2.55551e-10	NKAIN2	7.49994e-124	2.31249	0.409	0.119	1.77711e-119	ZIC1	1.67075e-63	-2.88709	0.086	0.417	4.59221e-59	MGAT4C	3.16999e-251	3.27331	0.717	0.144	8.71302e-247	GRID2	9.38043e-70	-3.39383	0.062	0.338	2.5783e-65	SCG2	9.13539e-83	3.28396	0.43	0.064	2.51095e-78	DAB2	2.63006e-89	1.6203	0.844	0.379	7.22897e-85
	MGAT4C	1.74893e-14	2.38459	0.337	0.059	4.14408e-10	CADM2	6.10011e-123	1.34856	0.747	0.474	1.44542e-118	HEPN1	1.89324e-61	2.00419	0.436	0.125	5.20375e-57	ENC1	1.81921e-245	3.18995	0.628	0.098	5.00029e-241	VIM	9.0019e-69	0.98505	0.98	0.91	2.47426e-64	H3-3B	2.67983e-82	-1.30107	0.916	0.995	7.36578e-78	FCER1G	6.25469e-89	1.57828	0.83	0.374	1.71916e-84
	ENSG00000271860	2.03674e-14	1.83441	0.485	0.178	4.82605e-10	ZIC2	1.24532e-120	-3.20977	0.038	0.279	2.95079e-116	SCRG1	4.53948e-60	2.40438	0.394	0.107	1.24772e-55	TANC2	4.05299e-245	2.74616	0.738	0.158	1.11401e-240	MLC1	1.02727e-68	2.01502	0.379	0.103	2.82356e-64	PLXNA4	1.05627e-80	2.97115	0.44	0.069	2.90326e-76	C1QA	2.02372e-86	2.04458	0.703	0.227	5.5624e-82
	STXBP5L	2.66673e-14	-2.69675	0.063	0.297	6.31881e-10	ZEB1	3.11086e-120	-2.44831	0.102	0.379	7.37118e-116	SLC8A1	3.75796e-58	2.41568	0.319	0.058	1.03291e-53	GRM7	3.32367e-240	3.64639	0.495	0.045	9.13543e-236	RPL7A	1.59658e-67	0.638735	0.985	0.913	4.38835e-63	CADM2	2.49398e-80	1.89122	0.889	0.517	6.85496e-76	ARPC1B	8.34449e-85	1.44558	0.865	0.403	2.29357e-80
	CRNDE	5.04829e-14	-1.78576	0.136	0.407	1.19619e-09	MIR9-1HG	1.41101e-117	1.72508	0.444	0.147	3.34339e-113	CCND2	8.47155e-57	1.80248	0.526	0.215	2.32849e-52	CADM2	1.09186e-226	2.09054	0.961	0.484	3.00107e-222	F3	1.66712e-67	1.72712	0.481	0.182	4.58223e-63	CSMD2	5.37083e-78	3.14093	0.387	0.052	1.47623e-73	ITM2B	2.53072e-84	0.967664	0.986	0.901	6.95593e-80
	NNAT	6.03252e-14	2.07777	0.404	0.123	1.42941e-09	UNC5C	1.17528e-116	-2.42924	0.149	0.428	2.78483e-112	CRNDE	8.99754e-56	-3.50781	0.029	0.312	2.47306e-51	SNTG1	4.03993e-225	3.57761	0.561	0.079	1.11042e-220	PTPRD	2.4947e-67	-2.17046	0.184	0.488	6.85694e-63	DACH1	5.49372e-77	-3.66957	0.074	0.68	1.51e-72	APOC2	2.25187e-83	1.52335	0.853	0.505	6.1895e-79
	FABP7	6.93921e-14	1.37784	0.822	0.53	1.64425e-09	SLC44A5	7.01909e-113	2.72361	0.346	0.091	1.66317e-108	SRI	1.42921e-54	1.44989	0.701	0.483	3.92831e-50	C8orf34	1.84413e-223	4.21756	0.462	0.043	5.06876e-219	MGAT4C	6.22722e-66	2.26352	0.309	0.063	1.71161e-61	MIR137HG	2.04944e-75	3.95253	0.272	0.019	5.6331e-71	RPS28	6.44496e-83	0.971698	0.981	0.876	1.77146e-78
	SYT1	7.17018e-14	-1.48418	0.196	0.487	1.69897e-09	CNTN5	3.75865e-110	-2.40372	0.061	0.306	8.90613e-106	SPARCL1	2.03515e-54	-2.05761	0.258	0.569	5.59382e-50	CELF2	1.10226e-219	1.94187	0.96	0.706	3.02968e-215	ZFP36	1.21409e-65	2.62372	0.341	0.089	3.33705e-61	PLPPR5	1.86943e-73	2.70512	0.433	0.074	5.1383e-69	RNASET2	3.07325e-80	1.32204	0.892	0.457	8.44712e-76
	FOXG1	1.08036e-13	2.20219	0.301	0.047	2.55992e-09	ROR1	3.02863e-109	-3.061	0.041	0.267	7.17634e-105	SEPTIN7	2.23321e-54	0.943142	0.847	0.728	6.13821e-50	LINC02008	4.11882e-213	6.87891	0.315	0.007	1.1321e-208	DOK5	8.76163e-65	1.58933	0.493	0.2	2.40822e-60	CHN2	2.55824e-73	2.92656	0.378	0.052	7.03158e-69	CAPG	3.73519e-80	1.73971	0.724	0.246	1.02665e-75
	LGALS1	1.50168e-13	1.14406	0.726	0.424	3.55822e-09	LINC01551	1.12304e-107	2.30987	0.272	0.042	2.66105e-103	WLS	1.09033e-53	-2.60584	0.169	0.468	2.99689e-49	GRIA1	5.0669e-212	2.73765	0.588	0.094	1.39269e-207	PFN1	2.29028e-61	0.982332	0.766	0.53	6.29508e-57	ZIC1	2.96595e-73	-5.35444	0.031	0.611	8.1522e-69	MAF	4.79273e-79	1.52661	0.755	0.258	1.31733e-74
	SNTG1	1.68412e-13	2.94818	0.31	0.059	3.99053e-09	CLYBL	1.18335e-107	-3.14459	0.033	0.252	2.80395e-103	TENM2	4.07718e-53	-3.0642	0.055	0.342	1.12065e-48	TNR	4.56063e-210	4.10475	0.379	0.022	1.25353e-205	ERBB4	3.27724e-61	-1.49177	0.185	0.491	9.00782e-57	RPRM	3.96217e-70	4.01667	0.418	0.08	1.08904e-65	RPL15	5.59562e-78	0.79722	0.965	0.864	1.53801e-73
	CXCR4	2.07842e-13	-2.13773	0.102	0.347	4.92482e-09	STMN2	3.95021e-107	1.14034	0.77	0.538	9.36001e-103	MIR9-1HG	5.51747e-53	0.985986	0.707	0.345	1.51653e-48	CYRIA	5.18992e-210	3.56655	0.465	0.049	1.4265e-205	CCND2	5.23276e-61	1.52347	0.547	0.266	1.43828e-56	PCP4	8.3374e-70	2.65264	0.399	0.066	2.29162e-65	SAT1	7.50304e-77	1.0954	0.96	0.687	2.06229e-72
	ZNF536	3.97045e-13	-2.36687	0.054	0.271	9.40798e-09	SOX2-OT	8.20634e-105	3.10328	0.37	0.126	1.94449e-100	TENM3	1.50184e-52	-3.59462	0.037	0.311	4.12795e-48	RYR2	7.71636e-210	2.63419	0.708	0.17	2.12092e-205	CEBPD	9.33651e-60	1.76002	0.566	0.309	2.56623e-55	SATB2	1.57831e-69	2.85868	0.495	0.118	4.33813e-65	ATOX1	1.82018e-75	1.80629	0.643	0.169	5.00296e-71
	MYO16	4.88333e-13	-2.77443	0.054	0.267	1.1571e-08	ARPP21	5.43353e-101	1.67187	0.483	0.209	1.28748e-96	CAMK2N1	3.05048e-50	1.69204	0.469	0.174	8.38455e-46	ENSG00000258028	1.36025e-209	7.90979	0.28	0.001	3.73878e-205	TMEM163	2.97903e-59	2.53781	0.267	0.05	8.18817e-55	PLPPR4	5.79815e-65	2.40633	0.421	0.079	1.59368e-60	RGS10	1.84387e-74	1.32513	0.813	0.332	5.06806e-70
	SPON1	6.51192e-13	-2.42528	0.054	0.267	1.543e-08	GRM5	8.50833e-100	2.5383	0.268	0.049	2.01605e-95	LRRC3B	4.30969e-50	2.13098	0.416	0.149	1.18456e-45	PTPRD	8.52596e-208	1.89132	0.979	0.856	2.34344e-203	IGFBP7	4.67767e-59	1.26754	0.591	0.293	1.2857e-54	CLMP	1.6529e-63	3.65908	0.282	0.03	4.54317e-59	OST4	1.06101e-73	1.6534	0.673	0.195	2.91631e-69
	MGST3	6.62497e-13	0.751665	0.804	0.483	1.56979e-08	MEIS2	7.15341e-98	2.25774	0.435	0.183	1.695e-93	DOK5	9.12045e-50	1.73459	0.459	0.173	2.50685e-45	DACH1	2.193e-207	-5.86699	0.024	0.729	6.02768e-203	MDGA2	9.40081e-59	-3.30361	0.046	0.286	2.58391e-54	DLGAP2	8.18088e-63	2.83973	0.353	0.055	2.2486e-58	GLRX	8.08268e-73	1.41953	0.756	0.257	2.22161e-68
	SCRG1	7.21242e-13	1.52066	0.47	0.178	1.70898e-08	CSMD2	2.0281e-96	2.48276	0.287	0.064	4.80558e-92	FUT9	1.50139e-49	1.70802	0.409	0.129	4.12671e-45	CLMP	2.39238e-207	3.96388	0.405	0.03	6.57568e-203	EMX2	8.61134e-58	2.45917	0.257	0.047	2.36691e-53	SNTG1	1.76751e-62	2.91918	0.387	0.07	4.85818e-58	NOP10	1.02564e-72	1.62932	0.702	0.237	2.81908e-68
	GRIA1	7.23184e-13	-2.50569	0.063	0.28	1.71359e-08	GRID2	5.63724e-96	-2.26974	0.154	0.406	1.33574e-91	SLC1A3	5.03761e-49	1.51101	0.634	0.364	1.38464e-44	CBLN2	5.29807e-204	5.75347	0.332	0.013	1.45623e-199	PPP1R14B	2.11551e-56	0.8421	0.835	0.619	5.81469e-52	DMD	2.09593e-62	1.82094	0.526	0.133	5.76088e-58	ATP5F1E	6.63604e-72	1.33989	0.815	0.368	1.82398e-67
	NAV2	2.49822e-12	-1.4369	0.232	0.487	5.91953e-08	DCX	3.32627e-95	1.5407	0.482	0.217	7.8816e-91	LGALS1	1.05173e-48	1.63598	0.481	0.195	2.89078e-44	GABRB2	4.37902e-199	3.00202	0.501	0.065	1.20362e-194	PTPRZ1	2.5455e-56	0.943628	0.713	0.451	6.99656e-52	SNCA	1.22374e-61	2.34825	0.591	0.2	3.36358e-57	CD81	8.58758e-72	1.18608	0.833	0.34	2.36038e-67
	DYNC1I2	4.86953e-12	1.22381	0.542	0.263	1.15384e-07	CEP112	2.65014e-94	-2.459	0.061	0.279	6.27951e-90	RMST	2.07543e-48	-2.33005	0.223	0.505	5.70452e-44	OLFM1	6.73621e-198	3.26972	0.711	0.233	1.85152e-193	EEF1A1	1.17584e-55	0.556378	0.997	0.988	3.23192e-51	AKAP7	3.58765e-61	3.44539	0.307	0.041	9.86102e-57	VIM	1.01665e-71	0.893835	0.992	0.953	2.79436e-67
	NRG3	6.37406e-12	-1.15102	0.587	0.805	1.51033e-07	SLC8A1	5.53943e-91	1.47557	0.494	0.23	1.31257e-86	B2M	1.90877e-45	1.18595	0.84	0.743	5.24645e-41	SLIT1	4.90429e-192	3.93693	0.372	0.026	1.34799e-187	ZIC1	1.67406e-55	-2.27582	0.089	0.342	4.60132e-51	NEUROD6	9.23666e-61	2.959	0.483	0.133	2.53879e-56	VAMP8	2.58697e-71	1.45276	0.691	0.211	7.11053e-67
	SCG3	6.75447e-12	-2.20558	0.16	0.39	1.60047e-07	CD63	5.74109e-91	-1.43356	0.289	0.533	1.36035e-86	OGFRL1	2.7237e-45	1.73166	0.508	0.25	7.48638e-41	LHX2	1.50725e-191	6.20882	0.276	0.004	4.14281e-187	SCG2	2.776e-55	2.1066	0.372	0.122	7.63011e-51	OSBPL1A	1.09192e-60	2.68912	0.526	0.16	3.00126e-56	RPS23	2.96693e-71	0.787333	0.967	0.89	8.15491e-67
	CCDC80	1.7847e-11	-2.07736	0.09	0.305	4.22884e-07	ENSG00000259001	9.80219e-90	-1.60605	0.205	0.458	2.32263e-85	MAST4	2.94476e-45	1.841	0.382	0.128	8.09397e-41	HDAC9	1.97425e-190	2.72421	0.677	0.178	5.42643e-186	SOD2	3.55374e-55	1.64769	0.596	0.343	9.76782e-51	GABRB1	4.27544e-60	2.7252	0.356	0.059	1.17515e-55	GLUL	4.97719e-71	1.61734	0.7	0.239	1.36803e-66
	LINC01965	2.19831e-11	1.66288	0.352	0.102	5.2089e-07	KIRREL3	3.06782e-89	2.00992	0.36	0.124	7.26921e-85	ID2	3.0465e-45	1.65171	0.543	0.292	8.37362e-41	TENM4	8.46523e-190	3.01152	0.492	0.067	2.32675e-185	SNHG14	1.51287e-54	-1.28386	0.522	0.743	4.15827e-50	CAMK2N1	1.83829e-59	2.12517	0.709	0.323	5.05272e-55	GABARAP	1.55483e-70	1.28973	0.833	0.481	4.2736e-66
	TSPO	3.42653e-11	1.51578	0.419	0.161	8.11915e-07	BCL11A	3.66125e-87	1.70677	0.338	0.104	8.67534e-83	TANC2	7.02527e-45	1.72485	0.398	0.137	1.93097e-40	FRMPD4	1.04652e-186	2.69641	0.684	0.174	2.87647e-182	MEIS2	9.4579e-54	1.26737	0.532	0.255	2.5996e-49	NEUROD1	3.93485e-59	-4.76716	0.025	0.54	1.08153e-54	APOC1	4.08103e-70	1.54163	0.794	0.379	1.12171e-65
	FTL	3.62362e-11	0.712652	0.943	0.852	8.58617e-07	GPC6	3.01593e-86	-1.51836	0.174	0.423	7.14626e-82	ENSG00000286757	1.00881e-44	-3.17746	0.04	0.285	2.77281e-40	H3-3B	4.54301e-185	-1.48797	0.916	0.989	1.24869e-180	LTBP1	1.24553e-53	1.52951	0.419	0.158	3.42348e-49	CNTN3	1.37118e-57	2.26179	0.443	0.1	3.76883e-53	PLA2G7	9.35416e-70	1.27737	0.835	0.386	2.57109e-65
	GRIA4	3.96401e-11	-2.3289	0.063	0.258	9.39271e-07	PDZRN3	4.1756e-86	2.59343	0.307	0.093	9.89408e-82	LINC03051	7.98747e-44	1.87335	0.327	0.089	2.19544e-39	RPRM	1.48314e-184	3.80459	0.505	0.084	4.07656e-180	CCN1	2.08323e-53	1.83617	0.383	0.137	5.72596e-49	RELN	2.06783e-57	-2.32969	0.071	0.604	5.68364e-53	CST3	2.46303e-69	1.00343	0.93	0.581	6.76987e-65
	HEPN1	4.15722e-11	2.09257	0.292	0.068	9.85052e-07	TMEM161B-DT	3.28504e-85	1.20452	0.541	0.282	7.7839e-81	MLC1	1.25774e-42	1.70802	0.384	0.133	3.45703e-38	CREG2	1.79384e-184	4.13553	0.361	0.027	4.93055e-180	MIR9-1HG	6.43343e-53	0.778353	0.745	0.432	1.76829e-48	MIR9-1HG	4.43863e-57	2.15376	0.43	0.094	1.22e-52	CD68	7.02492e-69	1.54963	0.674	0.218	1.93087e-64
	SOX6	6.23657e-11	0.941305	0.651	0.381	1.47776e-06	TANC2	5.69892e-83	1.45568	0.415	0.169	1.35036e-78	DBI	2.05306e-42	1.06799	0.786	0.626	5.64304e-38	CAMK2N1	5.79431e-184	2.46804	0.771	0.298	1.59262e-179	BAALC	1.67853e-52	1.42796	0.469	0.206	4.61361e-48	CYRIA	4.49079e-57	2.89723	0.325	0.051	1.23434e-52	GNG5	7.23392e-69	1.52264	0.693	0.224	1.98832e-64
	SEPTIN11	1.09806e-10	0.858101	0.648	0.36	2.60184e-06	MAML2	9.57578e-83	-1.71616	0.086	0.302	2.26898e-78	GRIA2	3.69639e-42	1.61772	0.341	0.099	1.01599e-37	SATB2	9.21214e-182	2.94128	0.574	0.12	2.53205e-177	ACTB	3.04696e-52	0.61511	0.983	0.952	8.37489e-48	FABP3	1.66458e-56	3.01634	0.3	0.043	4.57525e-52	RAC1	2.05415e-67	1.39633	0.752	0.294	5.64603e-63
	TMSB4X	1.18705e-10	0.711749	1	0.992	2.81272e-06	CALD1	6.59848e-82	-1.83464	0.113	0.336	1.56351e-77	RAB31	8.49444e-42	2.38214	0.258	0.056	2.33478e-37	PCLO	5.48342e-181	2.0196	0.837	0.345	1.50717e-176	PON2	7.46578e-52	1.112	0.619	0.36	2.05204e-47	CDH12	1.91812e-55	3.21829	0.464	0.132	5.27215e-51	RPL13	2.74447e-67	0.830593	0.952	0.856	7.54344e-63
	NCKAP5	1.76178e-10	-1.37002	0.292	0.513	4.17453e-06	SATB2	5.52056e-81	2.47448	0.27	0.072	1.3081e-76	CKB	2.74943e-40	0.958129	0.823	0.659	7.55707e-36	CHSY3	3.58903e-180	3.98958	0.361	0.028	9.86482e-176	CNN3	1.51948e-51	0.833454	0.755	0.514	4.17643e-47	ANK2	5.5877e-54	1.53109	0.811	0.455	1.53584e-49	ITGB2	2.9832e-67	1.15352	0.87	0.45	8.19963e-63
	CPE	1.88684e-10	-1.19449	0.377	0.576	4.47088e-06	STXBP5L	2.86993e-80	-2.25194	0.123	0.337	6.80029e-76	TSC22D4	9.80495e-40	2.22985	0.272	0.067	2.69499e-35	CCBE1	8.84883e-179	4.5771	0.312	0.015	2.43219e-174	NME2	2.18434e-51	0.79122	0.834	0.661	6.00388e-47	GRIA1	8.31929e-54	2.15195	0.427	0.098	2.28664e-49	LAPTM5	8.59841e-67	1.20992	0.802	0.347	2.36336e-62
	MOXD1	2.01656e-10	1.74166	0.358	0.127	4.77824e-06	PDE1C	6.42026e-80	-2.49963	0.07	0.268	1.52128e-75	MEF2C	3.66996e-39	2.17363	0.256	0.058	1.00872e-34	ERBB4	1.85345e-178	-4.37263	0.084	0.708	5.09439e-174	CCL2	4.79455e-51	1.70779	0.34	0.107	1.31783e-46	STMN1	4.71317e-53	1.3314	0.95	0.85	1.29546e-48	RPL7A	9.20445e-67	0.787919	0.948	0.867	2.52993e-62
	S100A10	2.48818e-10	2.13509	0.301	0.081	5.89575e-06	SLIT2	6.59983e-79	-2.33902	0.06	0.253	1.56383e-74	PHACTR1	4.12019e-39	1.99797	0.295	0.082	1.13247e-34	PRKCE	2.13633e-178	2.5533	0.619	0.144	5.87192e-174	IFITM3	6.78611e-51	1.41695	0.434	0.181	1.86523e-46	ENSG00000243620	5.47753e-53	-5.31342	0.012	0.489	1.50555e-48	RPS14	1.47363e-66	0.677324	0.961	0.884	4.05042e-62
	HTRA1	3.56448e-10	1.88612	0.313	0.093	8.44604e-06	KALRN	1.47775e-78	1.38208	0.462	0.222	3.50154e-74	GRID2	7.10766e-39	-3.23938	0.129	0.366	1.95361e-34	AKAP7	2.67185e-177	3.6331	0.399	0.042	7.34384e-173	BICD1	9.23559e-51	1.25992	0.548	0.292	2.53849e-46	ZIC2	6.07717e-53	-4.13688	0.034	0.512	1.67037e-48	EIF1	7.35618e-66	0.787773	0.97	0.905	2.02192e-61
	AKAP6	3.86257e-10	-1.50834	0.214	0.441	9.15236e-06	CCDC88A	1.6802e-78	1.40506	0.49	0.252	3.98123e-74	FAM171B	8.70911e-39	1.55671	0.552	0.326	2.39379e-34	ZIC1	5.3284e-176	-7.7132	0.004	0.643	1.46456e-171	RPS4X	1.10484e-50	0.581869	0.969	0.85	3.03676e-46	GRM5	1.86728e-51	1.27831	0.396	0.079	5.13239e-47	LGALS3	9.81698e-66	1.5895	0.734	0.261	2.69829e-61
	TANC2	6.02468e-10	1.80528	0.286	0.072	1.42755e-05	DCLK1	4.73018e-78	1.09845	0.556	0.304	1.12082e-73	ZBTB20	7.13583e-38	0.856258	0.847	0.77	1.96135e-33	DOK5	4.63221e-175	3.17517	0.471	0.072	1.27321e-170	CHPT1	7.63355e-50	1.27546	0.518	0.263	2.09816e-45	FABP7	3.12199e-51	2.30935	0.715	0.342	8.58111e-47	GPX4	1.94111e-65	1.88334	0.557	0.134	5.33533e-61
	HOPX	6.19715e-10	1.57615	0.5	0.263	1.46842e-05	NRXN3	7.78315e-78	1.9761	0.412	0.199	1.84422e-73	EEPD1	9.95455e-38	2.07521	0.267	0.068	2.73611e-33	CAMKV	4.72408e-175	4.59411	0.302	0.014	1.29846e-170	SYNE2	6.19017e-49	1.51199	0.392	0.148	1.70143e-44	HS6ST3	4.43044e-51	2.71466	0.356	0.073	1.21775e-46	RPS3	2.53078e-65	0.757984	0.944	0.802	6.95611e-61
	ITPR2	6.58326e-10	-1.75868	0.096	0.297	1.5599e-05	KCNQ5	1.11353e-77	2.35667	0.256	0.064	2.63851e-73	BCAN	1.21843e-37	1.4161	0.401	0.155	3.34898e-33	GABRB1	2.1088e-172	2.94472	0.476	0.073	5.79626e-168	NRG1	1.09728e-48	1.79498	0.315	0.097	3.01598e-44	EBF1	6.49919e-51	-5.28889	0.015	0.477	1.78637e-46	NACA	8.85941e-65	0.800898	0.959	0.87	2.4351e-60
	PCSK5	6.95457e-10	-2.15798	0.081	0.267	1.64789e-05	MYT1L	4.47254e-77	1.19179	0.49	0.241	1.05977e-72	FEZ1	3.47609e-37	1.081	0.602	0.354	9.55439e-33	RAPGEF5	9.44742e-169	3.12096	0.436	0.058	2.59672e-164	EZR	1.43273e-48	1.15252	0.54	0.274	3.93799e-44	LRRTM4	2.13696e-50	2.08322	0.57	0.202	5.87366e-46	GSTO1	8.88441e-65	1.83818	0.603	0.18	2.44197e-60
	NCAN	7.08789e-10	1.51597	0.367	0.136	1.67948e-05	TENM4	2.01457e-76	1.94144	0.344	0.127	4.77353e-72	LINC00461	6.87295e-37	0.797422	0.633	0.33	1.8891e-32	SNCA	2.11439e-166	2.6382	0.668	0.208	5.8116e-162	GEM	1.63749e-48	2.28204	0.272	0.071	4.50081e-44	GPC6	7.05313e-49	-2.3759	0.226	0.647	1.93862e-44	RPL28	1.19846e-64	0.927889	0.901	0.684	3.2941e-60
	PLP1	8.49771e-10	-2.16077	0.078	0.263	2.01353e-05	ZNF536	4.2124e-76	-1.56793	0.096	0.308	9.98129e-72	ZNF536	9.44006e-37	-2.41608	0.055	0.28	2.59469e-32	SH3GL3	3.99628e-165	2.83888	0.492	0.086	1.09842e-160	GPM6B	3.56105e-48	0.732808	0.836	0.661	9.7879e-44	GRIK2	8.13148e-49	-2.76299	0.257	0.642	2.23502e-44	ALOX5AP	1.21801e-64	1.20531	0.792	0.333	3.34782e-60
	MEIS2	1.22564e-09	0.977407	0.53	0.271	2.90415e-05	TCF4	1.07315e-75	0.944317	0.737	0.531	2.54284e-71	FOS	1.48312e-36	1.56505	0.597	0.393	4.0765e-32	PLPPR5	1.65357e-164	2.62234	0.512	0.093	4.54501e-160	CXADR	5.06906e-48	-2.25076	0.067	0.29	1.39328e-43	CHD7	1.32604e-48	-4.53721	0.031	0.478	3.64476e-44	RPL39	1.28398e-64	0.843666	0.941	0.809	3.52915e-60
	AKAP12	1.60414e-09	1.57799	0.325	0.102	3.80101e-05	SEMA6A	5.35411e-74	-1.7874	0.116	0.326	1.26866e-69	SCG2	2.49914e-36	2.48249	0.267	0.072	6.86913e-32	NEUROD6	1.06393e-163	2.96235	0.554	0.125	2.92432e-159	MYL6	1.02245e-47	0.709693	0.911	0.783	2.8103e-43	PTPRD	2.56047e-48	1.40541	0.907	0.841	7.03771e-44	TMEM176B	1.42896e-64	1.52897	0.664	0.224	3.92764e-60
	KCNH7	2.2302e-09	1.67411	0.337	0.119	5.28447e-05	ADGRL3	9.5913e-74	-1.13407	0.305	0.542	2.27266e-69	TRIM9	3.99646e-35	1.29117	0.466	0.218	1.09847e-30	ANK2	1.31439e-163	1.77012	0.874	0.426	3.61273e-159	CA2	1.10043e-47	2.22044	0.261	0.065	3.02465e-43	ZEB2	5.34123e-48	2.31172	0.505	0.171	1.46809e-43	S100A4	1.93609e-64	0.491574	0.827	0.353	5.32153e-60
	SOX2	3.28281e-09	0.746071	0.666	0.403	7.77863e-05	TUBB2B	2.02995e-73	1.02087	0.829	0.722	4.80997e-69	BICD1	4.55667e-35	1.21158	0.504	0.255	1.25245e-30	SHISA9	5.7353e-163	2.94899	0.435	0.06	1.5764e-158	RPL10	1.63347e-47	0.500454	0.98	0.918	4.48976e-43	MGST3	7.13021e-48	1.51087	0.842	0.608	1.95981e-43	CLIC1	3.03368e-64	1.29004	0.776	0.323	8.33837e-60
	ZFPM2	3.47637e-09	-1.59001	0.127	0.326	8.23726e-05	CYRIA	2.5237e-73	1.90026	0.269	0.075	5.9799e-69	B3GAT2	1.80736e-34	1.76145	0.304	0.099	4.96772e-30	PLPPR4	1.31362e-160	2.47528	0.529	0.105	3.61062e-156	RPL18	2.70066e-47	0.498102	0.983	0.914	7.42302e-43	ZEB1	1.73896e-47	-2.7407	0.115	0.568	4.77969e-43	GATM	3.28006e-64	2.01016	0.541	0.137	9.01556e-60
	FAM171B	5.09175e-09	1.13602	0.533	0.297	0.000120649	EPHA4	8.36942e-73	2.09745	0.266	0.075	1.98313e-68	POU3F3	4.71791e-34	1.39324	0.394	0.165	1.29676e-29	R3HDM1	1.88349e-160	2.39385	0.731	0.284	5.17695e-156	RPS24	1.14425e-46	0.525476	0.98	0.927	3.14508e-42	SH3GL3	1.82787e-47	2.36181	0.365	0.082	5.02409e-43	RPL36AL	6.86954e-64	1.24153	0.741	0.269	1.88816e-59
	POU3F3	5.43184e-09	1.09257	0.479	0.242	0.000128708	RORA	5.21183e-72	-1.18669	0.265	0.508	1.23494e-67	ENSG00000274441	5.49782e-34	1.80583	0.306	0.103	1.51113e-29	LRRTM4	1.29798e-157	2.51681	0.645	0.182	3.56764e-153	RPS7	1.33547e-46	0.515911	0.977	0.892	3.67067e-42	SLA	1.352e-46	2.59182	0.313	0.06	3.7161e-42	RPS10	7.68887e-64	0.840183	0.929	0.785	2.11336e-59
	EZR	5.71407e-09	0.969184	0.596	0.36	0.000135395	BASP1	1.08538e-70	0.716653	0.777	0.586	2.57181e-66	GSN	5.62618e-34	-2.34926	0.084	0.303	1.54641e-29	DLGAP1	2.71786e-156	1.69428	0.936	0.634	7.47032e-152	LRRC4C	2.92534e-46	-2.7135	0.07	0.283	8.0406e-42	PRKCE	2.59165e-46	2.23111	0.412	0.108	7.1234e-42	RPL41	4.2266e-63	0.66136	0.961	0.87	1.16172e-58
	PMP2	6.7264e-09	2.0195	0.271	0.081	0.000159382	RMST	2.61423e-70	-1.49668	0.081	0.274	6.19442e-66	CHN1	6.44532e-34	1.44339	0.357	0.134	1.77156e-29	MEF2C-AS1	3.22504e-156	4.05313	0.303	0.021	8.86434e-152	CDK2AP1	1.41282e-45	0.987484	0.629	0.379	3.88328e-41	R3HDM1	2.77403e-46	1.9649	0.613	0.264	7.62471e-42	ANXA5	1.15136e-62	1.07954	0.886	0.466	3.16463e-58
	ASCL1	6.73697e-09	1.70924	0.313	0.11	0.000159632	PANTR1	4.19835e-70	1.9727	0.304	0.108	9.948e-66	ANK2-AS1	1.10784e-33	1.77865	0.253	0.067	3.04502e-29	SORCS3	1.68318e-155	2.95899	0.401	0.051	4.62639e-151	CKB	2.91097e-45	0.708043	0.86	0.673	8.00108e-41	SEMA6A	4.91024e-46	-2.75245	0.139	0.569	1.34963e-41	UBA52	1.59097e-62	1.04768	0.812	0.39	4.37295e-58
	RCN2	6.80072e-09	0.848329	0.608	0.36	0.000161143	PTPRN2	1.14513e-69	1.44459	0.403	0.185	2.71338e-65	AKAP12	1.74297e-33	1.66866	0.329	0.119	4.79072e-29	H3-3A	3.21255e-154	-1.84933	0.635	0.909	8.83e-150	TMEM158	3.82823e-45	1.41224	0.407	0.169	1.05223e-40	UNC13C	1.02765e-45	-4.47003	0.037	0.466	2.82459e-41	RPS27A	1.66985e-62	0.760707	0.947	0.852	4.58976e-58
	NDUFA13	6.84572e-09	0.671763	0.753	0.517	0.000162209	DOCK9	1.18496e-69	1.98415	0.287	0.096	2.80775e-65	POU3F2	1.8081e-33	1.69662	0.308	0.103	4.96974e-29	STXBP5-AS1	9.51848e-154	3.88689	0.306	0.022	2.61625e-149	SLC1A2	1.43657e-44	1.37168	0.439	0.2	3.94855e-40	NEGR1	1.16427e-45	2.08783	0.625	0.295	3.2001e-41	RPS18	6.20595e-62	0.833923	0.929	0.831	1.70577e-57
	DOK5	1.02366e-08	1.18734	0.355	0.131	0.000242557	PPP2R2B	2.38516e-69	1.24104	0.4	0.174	5.65164e-65	SPARC	3.86288e-33	-1.81051	0.111	0.341	1.06175e-28	CELF4	2.33071e-152	2.2031	0.705	0.247	6.40619e-148	SCN1A	1.84836e-44	1.49016	0.356	0.131	5.08039e-40	SPOCK1	1.33774e-45	1.5891	0.437	0.12	3.6769e-41	ASAH1	2.37168e-61	0.95841	0.896	0.453	6.5188e-57
	LIMCH1	1.03035e-08	-1.20459	0.214	0.436	0.000244141	LRRTM4	2.86762e-69	1.59386	0.445	0.223	6.79482e-65	EMX2	4.07665e-33	1.55318	0.29	0.089	1.12051e-28	ENSG00000243620	5.46892e-151	-10.6884	0	0.583	1.50319e-146	MGST3	7.00479e-44	0.69582	0.872	0.745	1.92534e-39	NFIA	1.35662e-45	-1.88256	0.449	0.744	3.7288e-41	TREM2	2.84658e-61	2.34229	0.484	0.113	7.82412e-57
	HSPE1	1.20852e-08	0.608298	0.813	0.619	0.00028636	TENM3	3.54038e-69	-1.9186	0.099	0.296	8.38893e-65	APC	6.16405e-33	0.999965	0.585	0.35	1.69425e-28	EEF1A1	2.90196e-149	-1.67609	0.977	0.989	7.97633e-145	AFF3	9.49486e-43	-1.8871	0.135	0.359	2.60976e-38	DYNLL1	3.64964e-45	1.14246	0.972	0.837	1.00314e-40	CTSD	3.36869e-61	0.889644	0.914	0.489	9.25918e-57
	RPS27L	1.35431e-08	0.750028	0.732	0.504	0.000320905	PTPRD	2.95515e-68	1.56475	0.801	0.718	7.00222e-64	MT-CO3	1.30208e-32	0.689199	0.955	0.872	3.5789e-28	CDKL5	3.27766e-149	2.56146	0.506	0.105	9.00897e-145	SERF2	1.10344e-42	0.542635	0.943	0.826	3.0329e-38	FGF12	6.19019e-45	1.87794	0.526	0.183	1.70144e-40	SDCBP	3.54297e-61	1.07576	0.861	0.445	9.73821e-57
	EID1	1.4263e-08	0.663821	0.738	0.517	0.000337963	CNTN3	6.24407e-68	2.21924	0.276	0.092	1.47953e-63	CST3	1.95019e-32	1.12712	0.656	0.495	5.36028e-28	PCP4	1.28106e-148	2.68637	0.475	0.091	3.52113e-144	LINGO2	1.21242e-42	-3.0571	0.07	0.267	3.33246e-38	SHTN1	1.90142e-44	2.00608	0.433	0.124	5.22624e-40	KCTD12	1.74479e-60	2.12817	0.491	0.11	4.79572e-56
	EMX2	1.4419e-08	1.89992	0.268	0.081	0.000341657	MDK	6.4621e-67	-2.13582	0.084	0.266	1.53119e-62	LTBP1	2.95079e-32	1.44789	0.343	0.131	8.11055e-28	FGF12	2.20157e-147	2.10922	0.665	0.202	6.05123e-143	MAPK4	1.38014e-42	1.46171	0.335	0.12	3.79345e-38	H3-3A	6.05381e-44	-1.17647	0.74	0.898	1.66395e-39	RPL9	2.97982e-60	0.751717	0.936	0.812	8.19033e-56
	ODC1	1.49693e-08	1.0293	0.554	0.326	0.000354698	IGFBP5	1.81886e-66	-2.33094	0.127	0.321	4.30979e-62	SUB1	8.45793e-32	0.727352	0.84	0.741	2.32475e-27	BCL11A	2.42434e-147	2.6059	0.535	0.126	6.66355e-143	NR2F2	4.64289e-42	-2.35646	0.087	0.293	1.27615e-37	CAMK2B	1.12527e-43	2.27002	0.415	0.119	3.09292e-39	CFL1	3.04113e-60	1.0152	0.868	0.661	8.35885e-56
	CSTB	1.76736e-08	0.841605	0.593	0.352	0.000418776	ENC1	3.2815e-66	1.60334	0.318	0.119	7.77552e-62	LINC01088	1.03841e-31	-1.86645	0.072	0.284	2.85418e-27	FAT3	1.16146e-146	2.39201	0.534	0.117	3.19239e-142	SPTSSA	4.82495e-42	1.35753	0.528	0.309	1.32619e-37	CELF2	1.39269e-43	1.14852	0.907	0.733	3.82795e-39	RPS2	4.45839e-60	0.672158	0.961	0.868	1.22543e-55
	PPP1CB	1.78124e-08	1.20578	0.392	0.169	0.000422066	STMN1	6.66894e-66	0.990179	0.778	0.648	1.58021e-61	RHEB	1.18778e-31	0.797505	0.752	0.565	3.26473e-27	CNTN3	2.45362e-146	2.61009	0.506	0.109	6.74402e-142	LIMA1	6.88106e-42	1.45569	0.38	0.158	1.89133e-37	RYR2	1.53608e-43	2.03536	0.486	0.165	4.22208e-39	RPS24	5.59122e-60	0.732116	0.942	0.847	1.5368e-55
	AFF3	2.07865e-08	-1.61439	0.117	0.301	0.000492536	PLXNA4	1.7224e-65	2.02923	0.275	0.092	4.08122e-61	NTM	1.89552e-31	1.02565	0.427	0.187	5.21002e-27	LDB2	2.0207e-144	3.53223	0.373	0.05	5.5541e-140	TSC22D4	8.9956e-42	1.84902	0.268	0.079	2.47253e-37	TMEM108	1.55518e-43	2.09415	0.502	0.181	4.27457e-39	SRGN	1.15797e-59	1.23014	0.827	0.449	3.18279e-55
	NEDD4L	2.10544e-08	1.32352	0.373	0.161	0.000498884	PRDX1	3.13805e-65	-1.20826	0.253	0.469	7.4356e-61	PON2	2.0352e-31	1.26224	0.55	0.348	5.59396e-27	SORCS1	2.03526e-141	3.80711	0.363	0.049	5.59412e-137	GPHN	2.46801e-41	-1.44585	0.271	0.498	6.78358e-37	RAPGEF5	1.85095e-43	2.79444	0.266	0.045	5.08752e-39	PCBP1	1.63888e-59	1.35806	0.664	0.23	4.50464e-55
	EDNRB	2.39166e-08	-0.959273	0.193	0.411	0.000566705	TUBB2A	1.48162e-64	1.24211	0.473	0.264	3.51069e-60	ALDH3A2	4.22228e-31	1.55505	0.306	0.107	1.16054e-26	HS6ST3	1.92908e-139	2.70502	0.441	0.081	5.30227e-135	SLCO1C1	2.47974e-41	1.60428	0.326	0.122	6.8158e-37	SYT16	3.27706e-43	2.64242	0.269	0.046	9.00732e-39	AP2S1	2.80513e-59	1.54469	0.632	0.224	7.71017e-55
	SMARCA2	2.90484e-08	1.65056	0.277	0.089	0.000688302	KCND2	5.00089e-64	-2.12564	0.106	0.288	1.18496e-59	SOX2	6.05891e-31	1.04085	0.59	0.369	1.66535e-26	SLC4A10	2.41946e-138	1.95098	0.601	0.16	6.65012e-134	CCSER1	3.65036e-41	-2.41192	0.063	0.259	1.00334e-36	ZNF536	7.34355e-43	-4.59868	0.019	0.428	2.01845e-38	C4orf3	3.78256e-59	1.66105	0.573	0.167	1.03967e-54
	NEBL	2.92647e-08	-1.4924	0.133	0.318	0.000693426	TUBB3	1.66281e-63	1.08859	0.667	0.494	3.94003e-59	GPM6A	1.70494e-30	0.686285	0.868	0.779	4.6862e-26	RPS6	4.10451e-138	-2.67676	0.433	0.811	1.12817e-133	NAMPT	8.73356e-41	1.66511	0.459	0.25	2.40051e-36	PAM	7.73085e-43	-2.27402	0.201	0.61	2.1249e-38	PRDX1	6.26113e-59	1.02645	0.885	0.668	1.72093e-54
	LINC01551	3.11799e-08	1.10484	0.277	0.081	0.000738808	VIM	1.80404e-63	-1.87013	0.218	0.422	4.27468e-59	NEDD4L	1.82797e-30	1.54529	0.315	0.116	5.02436e-26	SHTN1	7.16135e-138	2.36621	0.508	0.113	1.96837e-133	TALAM1	2.48501e-40	-0.954966	0.504	0.711	6.83031e-36	FSTL4	5.69302e-42	-3.50927	0.108	0.507	1.56478e-37	CASP1	7.38731e-59	2.22226	0.48	0.118	2.03048e-54
	APLP2	3.85597e-08	0.858101	0.539	0.309	0.000913672	BHLHE22	2.56953e-63	2.32341	0.259	0.088	6.08851e-59	RHOBTB3	2.35773e-30	1.57026	0.33	0.129	6.48047e-26	EBF1	1.26777e-137	-9.79657	0	0.546	3.4846e-133	SLC25A5	8.88839e-40	1.02801	0.583	0.366	2.44306e-35	FRMPD4	7.46544e-42	1.87498	0.511	0.179	2.05195e-37	RPL26	7.86243e-59	0.804032	0.915	0.754	2.16107e-54
	DTNA	4.12627e-08	-1.19867	0.337	0.525	0.000977719	FBXL7	3.43252e-63	-1.30449	0.093	0.281	8.13335e-59	QKI	5.45904e-30	0.782455	0.813	0.719	1.50047e-25	NEUROD1	1.90163e-136	-6.31951	0.009	0.554	5.22682e-132	ERBIN	1.12838e-39	1.22006	0.452	0.227	3.10146e-35	RORA	1.66107e-41	-1.72428	0.334	0.709	4.56561e-37	BST2	1.09271e-58	1.31587	0.725	0.31	3.00342e-54
	GSTP1	4.46685e-08	0.685768	0.753	0.517	0.00105842	PAM	3.42479e-62	-1.29835	0.192	0.399	8.11504e-58	OLFM2	7.38821e-30	1.65774	0.291	0.102	2.03072e-25	OSBPL1A	3.147e-136	2.43401	0.587	0.178	8.64984e-132	AQP4	1.1786e-39	0.556261	0.54	0.252	3.23949e-35	LY6H	1.79584e-40	2.31827	0.334	0.08	4.93606e-36	CEBPD	1.44893e-58	1.83399	0.525	0.13	3.98252e-54
	LTBP1	4.47254e-08	1.5076	0.313	0.119	0.00105977	CRACD	4.50362e-62	1.42034	0.394	0.19	1.06713e-57	TMSB4X	8.93553e-30	0.473882	0.991	0.98	2.45602e-25	LRRC4C	4.06274e-136	2.59859	0.595	0.183	1.11669e-131	ANXA2	1.32754e-39	1.07798	0.491	0.252	3.64889e-35	DPYD	2.54288e-40	2.32617	0.307	0.066	6.98936e-36	BRK1	1.63521e-58	1.516	0.601	0.18	4.49453e-54
	DCLK1	4.52186e-08	-1.74237	0.31	0.458	0.00107146	GRIN2B	9.11796e-62	1.23193	0.42	0.207	2.1605e-57	AQP4	1.13654e-29	0.80636	0.482	0.234	3.1239e-25	CDH13	8.2617e-136	3.68883	0.283	0.023	2.27081e-131	CADM2	2.82977e-39	-2.06346	0.137	0.344	7.7779e-35	TANC2	2.75636e-40	1.72898	0.523	0.195	7.57614e-36	C12orf75	3.01755e-58	2.21454	0.472	0.103	8.29405e-54
	CCSER1	4.52408e-08	-1.25139	0.117	0.305	0.00107198	DPYSL3	1.02471e-61	1.13533	0.461	0.247	2.42804e-57	PTPRD	1.13892e-29	-0.932868	0.289	0.548	3.13042e-25	MACROD2	9.23734e-136	1.78035	0.853	0.425	2.53898e-131	OLFM2	3.16025e-39	1.70485	0.275	0.087	8.68627e-35	LDB2	5.82265e-40	2.60674	0.307	0.068	1.60041e-35	MICOS10	4.17607e-58	1.2734	0.702	0.265	1.14784e-53
	SUB1	5.04153e-08	0.507604	0.807	0.547	0.00119459	POU3F3	4.53767e-61	1.71074	0.29	0.107	1.0752e-56	CXADR	2.20166e-29	-1.67233	0.087	0.297	6.05147e-25	SYT16	1.84875e-135	3.24303	0.309	0.031	5.08147e-131	TXN	4.00172e-39	0.619117	0.9	0.82	1.09991e-34	SERPINI1	5.86085e-40	2.8574	0.285	0.06	1.61091e-35	ATP6V0C	4.5805e-58	1.20736	0.732	0.28	1.259e-53
	MOB3B	5.31603e-08	1.38593	0.295	0.102	0.00125963	CNTNAP2	8.37503e-61	-1.18222	0.244	0.457	1.98446e-56	SOX4	4.80545e-29	1.31387	0.707	0.553	1.32083e-24	FABP3	5.10813e-135	3.56496	0.298	0.028	1.40402e-130	CD63	4.16713e-39	0.516072	0.977	0.916	1.14538e-34	FBXL7	1.58029e-39	-3.4093	0.053	0.45	4.34358e-35	RPS19	9.98485e-58	0.542476	0.941	0.792	2.74444e-53
	PLCG2	5.59007e-08	-0.915614	0.922	0.992	0.00132457	CERS6	1.35451e-60	1.21874	0.432	0.228	3.20951e-56	EZR	7.07998e-29	1.11082	0.475	0.254	1.946e-24	BASP1-AS1	2.15954e-133	3.34714	0.336	0.042	5.93571e-129	OGFRL1	9.5313e-39	1.13629	0.501	0.273	2.61977e-34	BCL11A	3.11044e-39	2.04732	0.427	0.136	8.54937e-35	CCL3	1.11702e-57	1.46303	0.813	0.415	3.07025e-53
	ENSG00000259692	5.88516e-08	-1.21324	0.123	0.309	0.00139449	SH3RF3	8.56841e-60	1.73917	0.266	0.091	2.03028e-55	CRB1	1.0117e-28	1.47467	0.296	0.105	2.78075e-24	ZIC2	3.74737e-133	-6.08135	0.011	0.545	1.03e-128	RGS6	1.01559e-38	1.06277	0.432	0.203	2.79144e-34	DAB1	4.72374e-39	1.53557	0.582	0.234	1.29837e-34	CD63	1.1431e-57	0.660672	0.987	0.921	3.14193e-53
	UBC	7.69963e-08	0.672663	0.753	0.542	0.00182443	R3HDM1	1.50672e-59	1.4029	0.424	0.226	3.57017e-55	NR2F2	1.02419e-28	-1.80198	0.114	0.322	2.81508e-24	TMEM132B	5.4582e-133	3.6836	0.29	0.026	1.50024e-128	GAPDH	1.05053e-38	0.636037	0.967	0.91	2.88749e-34	SHISA9	5.99079e-39	2.31547	0.291	0.061	1.64663e-34	MOB1A	1.59375e-57	1.36568	0.65	0.243	4.38058e-53
	PLXDC2	7.91464e-08	-1.38743	0.123	0.305	0.00187537	NEDD4L	1.86406e-59	1.22112	0.433	0.23	4.41688e-55	RGMA	2.07225e-28	1.34663	0.4	0.191	5.69578e-24	DMD	1.07451e-132	1.88996	0.581	0.167	2.9534e-128	PPFIA1	1.08111e-38	1.27162	0.434	0.214	2.97155e-34	TMTC2	7.65557e-39	-2.73804	0.105	0.503	2.10421e-34	RPS12	3.92714e-57	0.768994	0.906	0.776	1.07941e-52
	TTLL5	1.27306e-07	-1.58672	0.105	0.271	0.0030165	CTNNA2	1.13038e-58	1.14154	0.535	0.327	2.67843e-54	LRRTM3	2.27157e-28	1.55864	0.271	0.089	6.24364e-24	CAMK2B	7.07575e-132	2.44272	0.515	0.128	1.94484e-127	PHLDA1	4.47072e-38	1.72242	0.278	0.095	1.22882e-33	SEZ6L	1.06464e-38	-2.0513	0.245	0.617	2.92626e-34	GNPDA1	4.30892e-57	1.74842	0.542	0.153	1.18435e-52
	MYO10	1.31426e-07	0.704001	0.608	0.377	0.00311415	CHD7	9.67469e-58	-1.28873	0.15	0.345	2.29242e-53	SLC25A5	2.93601e-28	1.15125	0.524	0.314	8.06993e-24	CHD7	4.22046e-131	-4.87206	0.024	0.556	1.16003e-126	CSTB	5.05173e-38	0.752604	0.723	0.551	1.38852e-33	PBX3	7.57397e-38	-3.5288	0.053	0.435	2.08178e-33	ATP6V0E1	4.42464e-57	0.860404	0.951	0.593	1.21616e-52
	AUTS2	1.98504e-07	-0.952814	0.28	0.487	0.00470356	NSG2	1.46739e-56	1.07493	0.42	0.21	3.47697e-52	DNER	4.00164e-28	1.02636	0.387	0.17	1.09989e-23	PLXNA4	7.90454e-131	2.55815	0.459	0.096	2.17264e-126	GNG10	7.56339e-38	0.978082	0.536	0.303	2.07887e-33	CDH10	1.19532e-37	2.19583	0.31	0.072	3.28546e-33	ARPC2	7.73711e-57	1.04843	0.843	0.417	2.12662e-52
	MAPK10	2.15793e-07	-1.26872	0.226	0.411	0.00511322	CRMP1	1.98634e-56	1.0171	0.49	0.287	4.70662e-52	LINGO2	7.57751e-28	-2.18068	0.159	0.36	2.08276e-23	ENSG00000253766	1.29694e-130	3.82246	0.276	0.023	3.56476e-126	SYT1	2.8485e-37	-1.52592	0.252	0.465	7.82939e-33	GRIA3	1.80456e-37	2.23241	0.331	0.085	4.96001e-33	PPIB	1.17113e-55	1.30541	0.729	0.327	3.21897e-51
	NME3	2.16435e-07	1.31496	0.325	0.136	0.00512844	GRIA4	1.27338e-55	-1.61098	0.128	0.305	3.01727e-51	CNTN1	7.74914e-28	-1.72581	0.099	0.306	2.12993e-23	ASTN2	1.70986e-129	2.31229	0.565	0.162	4.69971e-125	NEAT1	3.14003e-37	0.768922	0.907	0.806	8.63069e-33	ROR1	4.01975e-37	-4.1694	0.034	0.405	1.10487e-32	TRMT112	1.92013e-55	1.69022	0.515	0.134	5.27767e-51
	CEP112	2.46209e-07	-1.45587	0.157	0.335	0.00583393	MIR181A1HG	5.35891e-53	1.17481	0.423	0.23	1.26979e-48	JUNB	1.34274e-27	1.7726	0.36	0.167	3.69067e-23	SNX7	6.45753e-129	3.46891	0.349	0.05	1.77492e-124	SMS	3.28923e-37	1.28824	0.477	0.257	9.04078e-33	ZNF521	4.94795e-37	-4.51733	0.022	0.391	1.35999e-32	RNASE6	1.99896e-55	1.41504	0.636	0.233	5.49434e-51
	ADGRL3	2.87694e-07	-1.30953	0.133	0.309	0.0068169	ZFPM2	2.16057e-52	-1.70193	0.105	0.271	5.11947e-48	SPTSSA	1.39638e-27	1.42236	0.461	0.267	3.83808e-23	PTPRE	1.35221e-128	3.60329	0.282	0.026	3.71669e-124	SOX6	5.63879e-37	0.812948	0.614	0.373	1.54988e-32	CHSY3	5.01099e-37	2.09209	0.269	0.054	1.37732e-32	PFDN5	2.01249e-55	0.842797	0.891	0.587	5.53153e-51
	SLC8A1	3.39933e-07	1.13321	0.25	0.076	0.00805471	CCSER1	2.46225e-52	1.02634	0.71	0.572	5.83431e-48	MT-CO1	1.42949e-27	0.620774	0.929	0.83	3.9291e-23	RPL3	3.43068e-128	-1.80387	0.783	0.929	9.42957e-124	RCAN1	1.00098e-36	1.68385	0.321	0.127	2.75129e-32	ST18	1.79675e-36	-3.05364	0.037	0.409	4.93854e-32	YWHAH	2.06366e-55	1.27149	0.663	0.233	5.67217e-51
	CDH2	3.4053e-07	0.717639	0.602	0.386	0.00806886	PHACTR1	6.03684e-52	1.2147	0.379	0.19	1.43043e-47	LMO4	3.39157e-27	1.23035	0.404	0.196	9.32207e-23	NEGR1	3.69466e-128	2.29635	0.738	0.37	1.01551e-123	TSPO	2.01542e-36	1.02742	0.5	0.275	5.53958e-32	STXBP5L	2.01172e-36	-2.74533	0.127	0.499	5.52943e-32	RPL3	2.09701e-55	0.748251	0.938	0.858	5.76384e-51
	TUBB3	3.94203e-07	1.4023	0.479	0.305	0.00934063	SHANK2	6.42154e-52	1.55955	0.253	0.092	1.52158e-47	MAPT	3.40743e-27	1.07125	0.411	0.197	9.36565e-23	DOCK9	1.51217e-127	2.21695	0.544	0.144	4.15635e-123	RPS10	5.18831e-36	0.431695	0.962	0.872	1.42606e-31	PEBP1	1.83432e-35	0.977526	0.944	0.791	5.0418e-31	ADAMDEC1	2.79346e-55	1.31874	0.689	0.281	7.6781e-51
	ZFHX4	4.94396e-07	1.10144	0.364	0.169	0.0117147	ANKS1B	1.02212e-51	0.895013	0.591	0.406	2.42192e-47	CNTNAP2	4.13956e-27	-1.67212	0.071	0.263	1.1378e-22	ACTG1	1.6973e-127	-1.31138	0.927	0.982	4.66519e-123	MAST4	8.40232e-36	1.43358	0.364	0.166	2.30946e-31	HDAC9	2.04458e-35	1.83868	0.458	0.168	5.61972e-31	GRN	4.24644e-55	0.830619	0.905	0.523	1.16718e-50
	ENSG00000259001	5.01255e-07	-1.37281	0.108	0.271	0.0118772	FAT3	1.36229e-51	1.26622	0.324	0.143	3.22795e-47	PLXDC2	4.55309e-27	-2.02765	0.089	0.281	1.25146e-22	CSGALNACT1	1.72976e-126	3.93533	0.262	0.021	4.75441e-122	AUTS2	1.20309e-35	-1.33772	0.245	0.458	3.30682e-31	CALD1	2.30955e-35	-2.20367	0.121	0.503	6.34802e-31	COTL1	6.63337e-55	1.21137	0.762	0.366	1.82325e-50
	FTH1	5.15996e-07	0.341203	1	0.983	0.0122265	PTN	1.53162e-51	-1.91979	0.158	0.332	3.62918e-47	MARCKSL1	5.581e-27	0.719766	0.788	0.66	1.53399e-22	TMEM108	5.53731e-126	2.13512	0.621	0.209	1.52198e-121	RHOA	3.38409e-35	0.736324	0.706	0.502	9.30152e-31	KCND2	1.11671e-34	-2.6367	0.146	0.506	3.06939e-30	RPS7	7.66598e-55	0.772453	0.939	0.813	2.10707e-50
	HINT1	5.44365e-07	0.461433	0.895	0.784	0.0128987	PLCB4	1.76786e-50	-1.54364	0.108	0.271	4.18895e-46	CEBPD	6.85299e-27	1.60069	0.417	0.224	1.88361e-22	SH3RF3	1.51386e-125	2.51388	0.472	0.108	4.16101e-121	RPL12	5.80829e-35	0.50346	0.896	0.74	1.59647e-30	SEMA6A-AS1	2.06169e-34	-2.89668	0.08	0.444	5.66676e-30	MAFB	1.02465e-54	1.5405	0.606	0.206	2.81636e-50
	ZNF428	5.71123e-07	1.1441	0.392	0.203	0.0135327	TUBB	1.9561e-50	0.901937	0.652	0.515	4.63499e-46	MYO10	7.65008e-27	0.985433	0.509	0.297	2.1027e-22	CACNB4	1.6454e-125	2.08234	0.625	0.207	4.52256e-121	CFL1	6.64739e-35	0.559366	0.903	0.792	1.8271e-30	PDE1C	2.62883e-34	-2.6781	0.133	0.49	7.22561e-30	RPS13	1.49992e-54	0.843474	0.902	0.741	4.12267e-50
	H4C5	6.13879e-07	-1.80907	0.13	0.288	0.0145459	H3-3B	5.09074e-50	-0.518191	0.793	0.904	1.20625e-45	DELEC1	1.40633e-26	0.971716	0.523	0.3	3.86544e-22	DCLK1	3.24059e-125	1.66441	0.78	0.354	8.90708e-121	EVA1C	8.55213e-35	1.53603	0.278	0.098	2.35064e-30	ATP1B1	3.32911e-34	1.4571	0.656	0.374	9.15039e-30	RNASEK	2.51724e-54	1.10194	0.758	0.328	6.91889e-50
	CSRNP3	8.175e-07	-1.34944	0.133	0.297	0.0193707	MAPT	5.83926e-50	0.881565	0.482	0.285	1.38361e-45	SOX9	2.09037e-26	1.10365	0.487	0.288	5.74559e-22	RPL30	6.64518e-124	-1.59143	0.823	0.943	1.82649e-119	TXNIP	1.54189e-34	-1.5778	0.188	0.389	4.23804e-30	NDST3	4.85908e-34	-4.3727	0.028	0.376	1.33557e-29	TMSB10	4.42847e-54	0.908559	0.891	0.731	1.21721e-49
	SLCO1C1	8.6288e-07	1.54323	0.28	0.114	0.0204459	RYR2	1.2614e-49	1.78295	0.253	0.097	2.9889e-45	CSPG5	4.38465e-26	1.39938	0.333	0.142	1.20516e-21	ZEB1	1.7661e-123	-3.92606	0.08	0.585	4.85431e-119	GLI3	1.84455e-34	1.62152	0.287	0.108	5.06994e-30	NTM	6.82753e-34	1.13585	0.604	0.265	1.87662e-29	CTSZ	4.56469e-54	1.20124	0.727	0.325	1.25465e-49
	CAMK2N1	8.74373e-07	1.24907	0.265	0.093	0.0207183	MGAT4C	2.5727e-49	1.66828	0.319	0.146	6.09601e-45	SAT1	4.8691e-26	1.36065	0.48	0.288	1.33832e-21	CHN2	5.81744e-122	2.52334	0.421	0.083	1.59898e-117	RORA	1.85871e-34	-1.11387	0.419	0.61	5.10886e-30	CALM3	9.50643e-34	1.40215	0.678	0.387	2.61294e-29	RPL30	8.94078e-54	0.749035	0.932	0.835	2.45746e-49
	NDRG4	9.66846e-07	-1.42131	0.127	0.288	0.0229094	CAMK2N1	4.87628e-48	1.03989	0.389	0.207	1.15543e-43	PEA15	5.99463e-26	1.37145	0.39	0.194	1.64769e-21	CDH10	6.15287e-122	2.84188	0.418	0.085	1.69118e-117	CD44	2.45086e-34	0.909885	0.499	0.27	6.73645e-30	SYBU	1.35799e-33	1.92841	0.399	0.135	3.73258e-29	RPL19	1.3263e-53	0.859739	0.883	0.691	3.64548e-49
	RGS6	1.0217e-06	1.50115	0.316	0.144	0.0242091	GNAO1	1.93844e-47	1.11807	0.35	0.171	4.59313e-43	ZFP36	7.60492e-26	2.25945	0.256	0.095	2.09029e-21	ZEB2	9.55493e-122	2.26448	0.571	0.181	2.62627e-117	AKAP12	4.41566e-34	1.45866	0.325	0.136	1.21369e-29	MAML3	2.06936e-33	-1.80612	0.279	0.615	5.68783e-29	ATP5MC2	1.50558e-53	1.345	0.638	0.231	4.13825e-49
	STK39	1.14898e-06	1.0732	0.355	0.169	0.0272251	SOX4	2.51674e-47	0.845179	0.894	0.822	5.96342e-43	KIF5C	7.6695e-26	1.09603	0.41	0.203	2.10804e-21	SHANK2	1.65577e-121	2.27105	0.484	0.115	4.55106e-117	GABARAP	6.22701e-34	0.56546	0.858	0.731	1.71156e-29	UNC5C	2.11456e-33	-2.01537	0.347	0.646	5.81207e-29	S100A10	1.62709e-53	1.33129	0.777	0.371	4.47221e-49
	COPS9	1.15799e-06	0.594512	0.681	0.449	0.0274386	PLXDC2	1.06063e-46	-1.52375	0.097	0.25	2.51317e-42	ZNF706	9.47975e-26	0.935091	0.612	0.426	2.6056e-21	MIR181A1HG	1.12803e-120	1.87235	0.634	0.215	3.1005e-116	CLIC1	8.29609e-34	0.952625	0.52	0.302	2.28026e-29	FAT3	4.49457e-33	1.63178	0.44	0.155	1.23538e-28	UQCR10	2.0112e-53	1.55162	0.566	0.177	5.528e-49
	LMO4	1.18867e-06	1.19792	0.322	0.144	0.0281656	SPOCK1	3.51443e-46	0.83477	0.298	0.126	8.32743e-42	ENSG00000259692	3.47017e-25	-1.6504	0.133	0.328	9.53812e-21	SLA	2.54492e-120	3.04099	0.322	0.043	6.99498e-116	SNX3	2.02163e-33	0.771161	0.656	0.471	5.55664e-29	NECTIN3	7.00005e-33	2.01515	0.378	0.124	1.92403e-28	RPL17	2.35957e-53	0.807163	0.901	0.742	6.48551e-49
	FAM107A	1.23486e-06	1.3567	0.398	0.225	0.0292599	FLRT2	1.96094e-45	1.47946	0.288	0.13	4.64645e-41	ANKS1B	4.38599e-25	-2.04946	0.152	0.342	1.20553e-20	RPS28	5.46896e-119	-1.67177	0.813	0.919	1.5032e-114	RFTN1	3.11582e-33	1.40319	0.288	0.107	8.56414e-29	KLF12	8.31707e-33	-2.16634	0.158	0.515	2.28603e-28	LY96	2.57656e-53	1.81178	0.52	0.168	7.08194e-49
	LSM7	1.244e-06	0.684101	0.63	0.419	0.0294766	TUBA1A	2.05096e-45	0.770447	0.844	0.791	4.85975e-41	BCL2	5.7432e-25	-2.0922	0.087	0.264	1.57858e-20	FRMD4A	5.54324e-119	1.58405	0.856	0.51	1.52361e-114	CST3	8.36081e-33	0.513036	0.711	0.483	2.29805e-28	PCLO	8.78701e-33	1.42006	0.607	0.298	2.4152e-28	SNX6	3.03031e-53	1.21369	0.714	0.301	8.32911e-49
	PLCH1	1.30287e-06	-1.43429	0.102	0.254	0.0308714	LINC01122	2.77217e-45	1.34181	0.268	0.111	6.56866e-41	ZIC2	9.2656e-25	-1.5279	0.135	0.328	2.54674e-20	PHACTR1	1.11341e-117	1.85445	0.707	0.296	3.06031e-113	NBEA	1.09403e-32	-1.49435	0.137	0.334	3.00706e-28	BHLHE22	1.50377e-32	2.6275	0.316	0.092	4.13327e-28	DDT	8.82784e-53	1.79491	0.512	0.153	2.42642e-48
	RND3	1.30919e-06	1.76394	0.259	0.102	0.0310213	TRIO	3.26234e-45	0.94083	0.484	0.306	7.7301e-41	ZHX3	9.79796e-25	1.40088	0.327	0.145	2.69307e-20	RPL39	4.28301e-117	-1.73091	0.774	0.917	1.17723e-112	RPS28	1.19226e-32	0.419046	0.981	0.929	3.27704e-28	DLGAP1	1.67449e-32	1.12533	0.848	0.625	4.60249e-28	TMA7	9.43787e-53	1.32185	0.596	0.195	2.59409e-48
	GCA	1.44324e-06	1.35006	0.265	0.102	0.0341975	DCC	3.59437e-45	-1.68412	0.173	0.334	8.51685e-41	LDHA	1.04063e-24	-1.73222	0.133	0.325	2.86029e-20	ATP1B1	9.41928e-117	1.77427	0.732	0.372	2.58898e-112	ATP5MC2	1.6195e-32	0.70755	0.643	0.422	4.45135e-28	PLCB4	2.0106e-32	-2.73448	0.077	0.429	5.52633e-28	RPS15A	9.60929e-53	0.785171	0.907	0.781	2.64121e-48
	SMS	1.4485e-06	1.03367	0.358	0.169	0.0343223	FRMPD4	1.91449e-43	1.26783	0.291	0.13	4.53639e-39	ARL4C	2.17972e-24	1.0257	0.479	0.273	5.99117e-20	RPL24	1.12424e-116	-1.45901	0.841	0.941	3.09009e-112	ZC3H12B	1.67222e-32	-1.66687	0.104	0.289	4.59627e-28	MACROD2	1.13629e-31	1.4052	0.7	0.398	3.1232e-27	CHCHD10	2.55507e-52	1.98608	0.453	0.106	7.02287e-48
	CARHSP1	1.48194e-06	0.919864	0.401	0.208	0.0351145	RTN4	2.8471e-43	0.588048	0.699	0.539	6.74619e-39	CA2	4.76714e-24	1.16959	0.257	0.092	1.31029e-19	SYBU	6.41114e-116	2.12519	0.541	0.16	1.76217e-111	TIMP2	1.74349e-32	0.952674	0.508	0.299	4.79216e-28	CACNA1E	1.24884e-31	1.96241	0.337	0.099	3.43255e-27	RPS6	3.06892e-52	0.793616	0.911	0.751	8.43522e-48
	SYNE2	1.50956e-06	0.778055	0.482	0.28	0.0357691	MT-ND3	6.03554e-43	-0.915548	0.851	0.868	1.43012e-38	CADM2	1.32462e-23	1.21224	0.368	0.174	3.64085e-19	SNAP25	2.2246e-115	1.71411	0.741	0.345	6.11453e-111	ADAM9	2.28098e-32	1.10791	0.393	0.19	6.26951e-28	MIR100HG	1.30542e-31	1.66699	0.458	0.174	3.58808e-27	RPL11	3.39878e-52	0.705755	0.934	0.84	9.34189e-48
	GNG5	1.56048e-06	0.544598	0.777	0.619	0.0369756	FGF12	1.51859e-42	1.50604	0.318	0.163	3.59831e-38	GNG12-AS1	1.72032e-23	-1.63524	0.133	0.315	4.72846e-19	RPL34	5.11851e-115	-1.60349	0.712	0.895	1.40687e-110	CD99	2.5881e-32	0.836211	0.652	0.436	7.11365e-28	ASTN2	1.527e-31	2.02424	0.378	0.128	4.19711e-27	MYL12B	4.46312e-52	1.22052	0.688	0.27	1.22673e-47
	SELENOH	1.60889e-06	0.681633	0.569	0.36	0.0381228	TMEM108	1.74273e-42	1.25248	0.35	0.186	4.1294e-38	ADGRV1	2.37912e-23	0.878602	0.547	0.353	6.53924e-19	GPC6	3.05207e-114	-2.59152	0.242	0.69	8.38893e-110	EMP3	3.30122e-32	1.2364	0.362	0.169	9.07373e-28	SCN2A	1.73924e-31	1.78393	0.384	0.13	4.78049e-27	HLA-B	5.65675e-52	1.05478	0.802	0.41	1.55481e-47
	NMB	1.64383e-06	-1.30257	0.142	0.305	0.0389505	MAP2	1.99977e-42	0.535923	0.779	0.615	4.73846e-38	TSPAN5	2.64293e-23	1.01797	0.446	0.248	7.26436e-19	SCN2A	1.17208e-113	2.04449	0.514	0.138	3.22158e-109	OCIAD2	4.48587e-32	1.47017	0.374	0.182	1.23299e-27	INSM1	2.68968e-31	-3.01707	0.05	0.39	7.39286e-27	SLC25A5	8.76538e-52	1.28233	0.631	0.233	2.40925e-47
	ZHX3	1.66592e-06	1.11904	0.274	0.102	0.039474	LINC00461	2.00308e-42	0.672031	0.609	0.418	4.7463e-38	RSPO2	2.81936e-23	-1.37573	0.089	0.271	7.74928e-19	RPS27	1.26272e-112	-1.94679	0.562	0.831	3.47071e-108	CLU	7.47048e-32	0.567556	0.701	0.505	2.05334e-27	CSRP2	4.54946e-31	1.50105	0.69	0.423	1.25046e-26	ATP6AP2	4.31821e-51	0.821601	0.891	0.481	1.1869e-46
	FIGN	1.90448e-06	-1.38317	0.12	0.275	0.0451266	C4orf3	6.40523e-42	-1.42394	0.121	0.268	1.51772e-37	REV3L	3.36952e-23	0.845829	0.597	0.396	9.26146e-19	SERPINI1	1.2791e-112	2.70825	0.365	0.066	3.51575e-108	ACTG1	7.78081e-32	0.375874	0.992	0.96	2.13863e-27	OLFM1	4.65057e-31	2.40619	0.539	0.298	1.27825e-26	LAMTOR1	5.30801e-51	1.26205	0.654	0.245	1.45896e-46
							NEUROD6	9.22652e-42	1.39317	0.259	0.114	2.18622e-37	FTH1	4.75569e-23	0.629036	0.998	0.986	1.30715e-18	RPL10	2.49547e-112	-1.60217	0.9	0.95	6.85905e-108	SELENOW	2.29929e-31	0.697597	0.692	0.508	6.31983e-27	PTPRZ1	4.80574e-31	1.62762	0.393	0.133	1.3209e-26	PYCARD	1.57717e-50	1.76401	0.496	0.151	4.33501e-46
							RPL27A	1.57065e-41	-0.791318	0.624	0.724	3.72165e-37	ZC3H12B	4.87868e-23	-1.34075	0.137	0.328	1.34095e-18	ARHGAP44	3.99977e-112	2.45024	0.429	0.098	1.09938e-107	PMP2	2.34638e-31	0.645221	0.427	0.203	6.44927e-27	PCBP3	9.59177e-31	-4.14577	0.034	0.355	2.63639e-26	POMP	1.83726e-50	1.28404	0.62	0.218	5.0499e-46
							DYNC1I1	1.67451e-41	1.26881	0.275	0.123	3.96776e-37	CLYBL	5.47886e-23	-1.82125	0.106	0.281	1.50592e-18	SNHG29	5.83132e-112	-1.55587	0.725	0.889	1.6028e-107	MARCHF1	3.75309e-31	-1.29931	0.217	0.411	1.03157e-26	PCDH7	1.02398e-30	1.92311	0.39	0.138	2.8145e-26	CTSS	2.72449e-50	0.79854	0.927	0.62	7.48853e-46
							NFIX	1.78657e-41	1.23809	0.312	0.157	4.23327e-37	TNC	7.07688e-23	0.826257	0.618	0.435	1.94515e-18	DPYD	1.17904e-110	2.57158	0.379	0.073	3.24071e-106	EGR1	6.0091e-31	1.08606	0.43	0.232	1.65166e-26	SUB1	1.16285e-30	0.920405	0.867	0.668	3.19622e-26	FAU	6.03746e-50	0.800821	0.907	0.734	1.65946e-45
							TRIM2	2.56222e-41	0.931738	0.468	0.301	6.07119e-37	CALM1	7.86992e-23	0.423544	0.946	0.902	2.16313e-18	GAS7	1.49933e-110	3.04894	0.29	0.037	4.12106e-106	RPL11	6.59824e-31	0.410089	0.972	0.912	1.81359e-26	CXADR	1.22801e-30	1.47034	0.563	0.276	3.3753e-26	RPS4X	1.67661e-49	0.674862	0.913	0.824	4.60834e-45
							ATRNL1	1.25908e-40	1.10729	0.368	0.201	2.9834e-36	CHPT1	8.68695e-23	1.12599	0.427	0.24	2.38769e-18	BASP1	2.3671e-110	1.27098	0.948	0.818	6.50622e-106	CCDC144NL-AS1	1.4295e-30	-1.49997	0.202	0.392	3.92912e-26	MARCKS	6.14231e-30	-1.07695	0.734	0.827	1.68827e-25	RPS20	3.88342e-49	1.14302	0.632	0.23	1.0674e-44
							RPS29	1.38248e-40	-0.608402	0.806	0.873	3.27578e-36	GLI3	1.31602e-22	1.29183	0.338	0.161	3.61722e-18	ENSG00000289084	4.56229e-110	2.45643	0.378	0.072	1.25399e-105	TAGLN2	1.46612e-30	1.27318	0.361	0.174	4.02979e-26	BTG1	9.3202e-30	-1.1987	0.384	0.699	2.56175e-25	RPL27A	4.54613e-49	0.769024	0.854	0.641	1.24955e-44
							PTPRG	1.14381e-39	1.12852	0.451	0.294	2.71026e-35	LIMA1	1.42532e-22	1.54809	0.277	0.116	3.91764e-18	MARK1	4.8068e-110	2.0083	0.519	0.147	1.3212e-105	SUB1	1.48135e-30	0.510277	0.897	0.796	4.07163e-26	DCLK1	1.41801e-29	1.29228	0.669	0.373	3.89755e-25	UQCRB	5.56402e-49	1.07295	0.724	0.341	1.52933e-44
							ENOX1	1.29689e-39	1.15851	0.389	0.229	3.07299e-35	PEBP1	1.727e-22	0.481913	0.908	0.877	4.74682e-18	LINC02762	7.30684e-110	3.30876	0.273	0.032	2.00836e-105	KLF6	4.65697e-30	1.12728	0.406	0.215	1.28001e-25	CECR2	1.53665e-29	-2.86256	0.065	0.393	4.22364e-25	RHOA	6.22984e-49	1.02141	0.801	0.39	1.71233e-44
							BAZ2B	2.38705e-39	-0.94756	0.189	0.356	5.65611e-35	CBR1	2.34353e-22	1.22761	0.382	0.202	6.44142e-18	SLC8A1	2.59134e-109	1.54887	0.751	0.322	7.12257e-105	HES1	5.43618e-30	1.1746	0.447	0.255	1.49419e-25	CDKL5	1.65403e-29	1.81349	0.365	0.124	4.54627e-25	COX4I1	6.94957e-49	1.1422	0.704	0.323	1.91016e-44
							TIAM2	3.26497e-39	1.3934	0.251	0.111	7.73635e-35	LINC02315	2.47961e-22	-1.53564	0.116	0.297	6.81545e-18	FMN1	6.21573e-109	3.39031	0.25	0.025	1.70846e-104	ANK2	6.12805e-30	0.854417	0.57	0.363	1.68436e-25	CARMIL1	1.70079e-29	-2.23245	0.13	0.463	4.67478e-25	PEPD	9.79749e-49	1.93372	0.434	0.102	2.69294e-44
							NCAM1	3.19317e-38	0.644538	0.631	0.454	7.56622e-34	KCNH7	3.78818e-22	0.46664	0.293	0.114	1.04122e-17	RPS4X	2.10814e-106	-1.67267	0.804	0.917	5.79444e-102	PPIA	6.20776e-30	0.474636	0.904	0.805	1.70627e-25	CNTNAP2	1.74577e-29	-1.67051	0.341	0.643	4.79841e-25	APOE	1.0934e-48	0.847051	0.91	0.575	3.00532e-44
							SLC1A2	3.71567e-38	1.1491	0.286	0.138	8.80427e-34	SMS	9.46516e-22	1.05284	0.383	0.197	2.60159e-17	TMSB4X	4.01076e-106	-1.61103	0.976	0.982	1.1024e-101	RPS23	6.59771e-30	0.431435	0.98	0.913	1.81345e-25	EML1	1.96943e-29	2.08148	0.3	0.087	5.41318e-25	PLIN2	1.65394e-48	1.64838	0.647	0.289	4.54601e-44
							NOVA1	6.44793e-38	-0.952495	0.293	0.45	1.52784e-33	CSRNP3	1.30826e-21	-1.50503	0.129	0.306	3.5959e-17	MDGA2	7.73517e-106	1.44072	0.744	0.319	2.12609e-101	RPL32	7.63769e-30	0.406039	0.961	0.864	2.0993e-25	SLC4A10	2.03673e-29	1.43371	0.418	0.152	5.59817e-25	RPL18	3.17573e-48	0.702233	0.925	0.821	8.72881e-44
							SERF2	7.72078e-38	-0.888215	0.408	0.55	1.82944e-33	IGFBP4	1.42315e-21	1.49624	0.268	0.112	3.91166e-17	HPCA	9.44987e-106	3.31703	0.268	0.032	2.59739e-101	ZBTB20	9.09973e-30	0.564083	0.829	0.716	2.50115e-25	MAML2	2.16015e-29	-2.23328	0.105	0.444	5.93738e-25	CAP1	4.49156e-48	1.03691	0.754	0.343	1.23455e-43
							DAB1	2.06941e-37	0.917407	0.44	0.278	4.90346e-33	FERMT2	1.86553e-21	1.15565	0.39	0.214	5.12759e-17	SEMA6A	1.18407e-105	-3.14461	0.11	0.571	3.25452e-101	LINC00632	1.13123e-29	-1.57345	0.132	0.312	3.1093e-25	PAX6	3.05378e-29	-3.75767	0.031	0.342	8.39363e-25	NUPR1	9.40473e-48	1.84693	0.499	0.151	2.58498e-43
							MARCKS	3.20343e-37	-0.81772	0.392	0.536	7.59054e-33	CALM2	2.04362e-21	0.47163	0.956	0.948	5.61709e-17	FSTL4	2.99522e-105	-3.90467	0.123	0.566	8.23267e-101	APC	1.17875e-29	0.781715	0.586	0.387	3.23992e-25	CASC15	3.39361e-29	-2.16522	0.164	0.492	9.32768e-25	NAA20	9.89834e-48	1.25666	0.614	0.227	2.72066e-43
							HSP90B1	2.54883e-36	-0.937436	0.298	0.45	6.03945e-32	MT-CYB	3.31701e-21	0.474693	0.89	0.788	9.11713e-17	SLC17A7	3.46212e-105	2.85601	0.31	0.048	9.51598e-101	MT3	1.75401e-29	1.01906	0.375	0.185	4.82107e-25	FAM171B	3.53935e-29	1.56058	0.483	0.204	9.72827e-25	LDHA	1.02627e-47	1.42179	0.605	0.234	2.8208e-43
							NR2F1	3.79652e-36	-1.15649	0.265	0.406	8.99585e-32	APOE	3.72339e-21	0.868195	0.412	0.233	1.02341e-16	DOCK3	1.30883e-104	1.50649	0.767	0.367	3.59744e-100	SEMA5A	1.8334e-29	1.71885	0.264	0.105	5.03928e-25	GRID2	4.75141e-29	-2.68025	0.136	0.458	1.30597e-24	LACC1	1.31912e-47	1.23855	0.659	0.277	3.62574e-43
							ARHGAP32	7.89698e-36	1.17757	0.269	0.128	1.87119e-31	SLC2A3	4.00627e-21	1.66067	0.253	0.104	1.10116e-16	SPOCK1	1.50092e-104	1.56645	0.505	0.139	4.12544e-100	HMGN3	2.65893e-29	0.650853	0.838	0.762	7.30833e-25	ENSG00000286757	5.26145e-29	-4.05181	0.031	0.339	1.44616e-24	CTSB	2.62733e-47	0.937193	0.891	0.519	7.22148e-43
							B2M	1.26142e-35	-1.32208	0.117	0.252	2.98895e-31	MT-ND4	4.75136e-21	0.584284	0.894	0.787	1.30596e-16	GABBR2	1.88041e-104	2.08119	0.471	0.126	5.16849e-100	ID2	3.52131e-29	0.893081	0.469	0.276	9.67867e-25	NALF1	7.19748e-29	0.902116	0.793	0.477	1.9783e-24	C3	2.65445e-47	1.28413	0.632	0.255	7.29602e-43
							MACROD2	1.5063e-35	0.891941	0.456	0.3	3.56919e-31	CSTB	5.51411e-21	0.753613	0.611	0.441	1.51561e-16	GABRG2	9.60853e-104	2.33693	0.395	0.085	2.641e-99	TBCB	3.87634e-29	0.669642	0.692	0.521	1.06545e-24	LINC02315	8.57103e-29	-2.23902	0.108	0.44	2.35583e-24	MS4A6A	7.16131e-47	1.24903	0.648	0.272	1.96836e-42
							PTPRZ1	1.93827e-34	1.04961	0.381	0.227	4.59274e-30	PPP1CB	1.74842e-20	0.762233	0.532	0.339	4.80571e-16	PTPRZ1	4.0467e-103	2.01467	0.512	0.155	1.11227e-98	ID4	8.17122e-29	0.860357	0.598	0.408	2.24594e-24	TLN2	1.39229e-28	2.15895	0.279	0.077	3.82685e-24	SELENOH	1.02458e-46	1.21458	0.634	0.242	2.81616e-42
							RPS6	2.81423e-34	-1.02733	0.513	0.613	6.66832e-30	PPP1R9A-AS1	2.32541e-20	1.25888	0.349	0.179	6.39163e-16	KCNQ3	3.73538e-102	1.96419	0.579	0.205	1.02671e-97	OST4	1.14841e-28	0.658519	0.712	0.537	3.15653e-24	ARPC5	1.47895e-28	1.17148	0.715	0.467	4.06505e-24	EEF1B2	1.0913e-46	0.983667	0.668	0.261	2.99956e-42
							CYRIB	3.04787e-34	1.12027	0.29	0.151	7.22193e-30	TMEM161B-DT	2.33282e-20	0.835176	0.519	0.327	6.41198e-16	GRID2	8.61458e-102	-3.90146	0.147	0.582	2.3678e-97	APOE	1.23796e-28	0.884638	0.464	0.277	3.40265e-24	TCF12	1.51926e-28	-1.77487	0.186	0.523	4.17585e-24	PTMA	1.16041e-46	0.690278	0.963	0.888	3.18949e-42
							TRPM3	3.07041e-34	-1.20642	0.127	0.264	7.27533e-30	MT2A	2.71481e-20	0.984679	0.375	0.192	7.46194e-16	RELN	3.2758e-101	-2.49806	0.052	0.519	9.00386e-97	TMEM98	1.44034e-28	1.13083	0.358	0.176	3.95891e-24	CADPS2	1.70891e-28	-2.72304	0.136	0.451	4.69711e-24	RPL23	1.28765e-46	0.756639	0.875	0.7	3.53924e-42
							CARMIL1	7.97796e-34	-1.11221	0.117	0.25	1.89038e-29	SMARCA2	3.10977e-20	1.2204	0.294	0.133	8.54753e-16	NELL2	4.84455e-101	1.5171	0.763	0.414	1.33157e-96	QKI	1.50862e-28	0.537949	0.848	0.686	4.1466e-24	PRKAG2-AS1	1.97859e-28	2.00923	0.266	0.069	5.43836e-24	ZNF706	1.45558e-46	1.34997	0.562	0.195	4.00081e-42
							CKB	3.92477e-33	0.734365	0.511	0.354	9.29975e-29	FAM107A	3.23472e-20	1.37346	0.34	0.176	8.89095e-16	SLC2A13	1.26613e-100	2.34239	0.448	0.121	3.48008e-96	PPIB	1.67356e-28	0.616748	0.744	0.572	4.59994e-24	NCS1	2.31611e-28	1.87131	0.359	0.126	6.36605e-24	RPL12	1.89101e-46	0.730226	0.875	0.671	5.19763e-42
							MYCBP2	5.87775e-33	0.816308	0.453	0.3	1.39273e-28	MT-ATP6	3.80651e-20	0.585731	0.902	0.813	1.04626e-15	SLC24A2	1.55362e-100	2.18223	0.509	0.163	4.27027e-96	ZFP36L2	2.1645e-28	1.15798	0.475	0.295	5.94935e-24	GNAO1	2.49684e-28	1.37429	0.514	0.239	6.86281e-24	CD163	2.48677e-46	1.41688	0.553	0.211	6.83514e-42
							ROBO2	6.29447e-33	0.813076	0.569	0.399	1.49148e-28	BDH2	4.19614e-20	1.21514	0.324	0.161	1.15335e-15	PALS2	1.70261e-100	2.72846	0.323	0.056	4.6798e-96	HTRA1	2.84895e-28	1.43682	0.376	0.202	7.83063e-24	CNTN5	5.75454e-28	-3.52105	0.056	0.363	1.58169e-23	RPS16	2.53632e-46	0.799827	0.852	0.675	6.97133e-42
							NRXN1	8.47916e-33	0.62992	0.863	0.762	2.00914e-28	JUN	4.73296e-20	0.817661	0.611	0.449	1.3009e-15	DAB1	6.66274e-100	1.36711	0.657	0.245	1.83132e-95	RPS15A	4.3477e-28	0.402101	0.96	0.868	1.19501e-23	LRRC4C	1.36003e-27	1.88548	0.421	0.177	3.73817e-23	TMEM176A	4.28466e-46	2.7427	0.337	0.054	1.17768e-41
							SOX5	5.09575e-32	1.03379	0.437	0.296	1.20744e-27	ATP1B2	5.13287e-20	0.969158	0.437	0.26	1.41082e-15	ZNF536	2.06702e-99	-4.60518	0.019	0.46	5.68141e-95	FAM107A	6.73169e-28	1.14692	0.288	0.12	1.85027e-23	IGFBPL1	1.8929e-27	-2.71644	0.084	0.398	5.20283e-23	SERP1	4.75173e-46	1.26519	0.591	0.218	1.30606e-41
							SLC35F1	7.59898e-32	0.924336	0.323	0.18	1.80058e-27	FAT3	5.69565e-20	-1.54821	0.151	0.318	1.56551e-15	NALF1	1.30585e-98	1.23134	0.863	0.474	3.58925e-94	ROBO2	6.89663e-28	0.752579	0.42	0.228	1.89561e-23	FKBP1B	1.91314e-27	2.13058	0.251	0.064	5.25845e-23	ABRACL	6.46357e-46	1.71062	0.466	0.134	1.77658e-41
							FARP1	9.27433e-32	1.01422	0.297	0.159	2.19755e-27	C18orf32	6.45109e-20	0.766375	0.588	0.419	1.77315e-15	RPS15A	1.16096e-97	-1.61089	0.717	0.883	3.19102e-93	PMP22	8.1735e-28	0.996589	0.399	0.211	2.24657e-23	EPB41L4A	1.97231e-27	-3.32041	0.059	0.36	5.4211e-23	FUCA1	8.7825e-46	0.867036	0.671	0.27	2.41396e-41
							SLC4A10	1.10329e-31	0.968612	0.295	0.157	2.61424e-27	MAPK4	9.45055e-20	1.33409	0.25	0.102	2.59758e-15	RIMBP2	2.89511e-97	2.66516	0.316	0.055	7.9575e-93	RPS14	8.69401e-28	0.353279	0.992	0.936	2.38963e-23	MGP	2.3242e-27	-3.36156	0.015	0.313	6.38828e-23	SELENOP	9.15106e-46	1.66422	0.495	0.156	2.51526e-41
							KIDINS220	1.91131e-31	0.693346	0.472	0.315	4.52885e-27	ATP6V0E2	9.52405e-20	1.33015	0.25	0.102	2.61778e-15	CXADR	9.02096e-97	1.73234	0.597	0.229	2.4795e-92	HINT1	1.22189e-27	0.408254	0.944	0.866	3.35848e-23	MDH1	3.57618e-27	1.56739	0.505	0.246	9.82948e-23	SRP14	9.27475e-46	0.787631	0.887	0.758	2.54926e-41
							SCARB2	2.03307e-31	-1.04235	0.186	0.323	4.81736e-27	DLG2	1.02735e-19	0.816336	0.499	0.312	2.82378e-15	MDH1	9.28712e-97	1.91412	0.581	0.23	2.55266e-92	BEX1	1.95053e-27	-1.02047	0.22	0.419	5.36123e-23	FBXW7	3.96019e-27	1.6939	0.48	0.231	1.0885e-22	LAMTOR5	9.84536e-46	1.5695	0.482	0.141	2.7061e-41
							DCLK2	6.89585e-31	1.19249	0.31	0.182	1.63397e-26	PPP2R2B	1.08456e-19	0.494668	0.619	0.416	2.98101e-15	RPS23	1.11326e-96	-1.48065	0.878	0.934	3.0599e-92	FTH1	2.07169e-27	0.489751	0.999	0.996	5.69424e-23	DOCK9	3.98877e-27	1.89059	0.331	0.112	1.09635e-22	CEBPB	2.38423e-45	1.56795	0.513	0.168	6.55329e-41
							BBX	7.93113e-31	-0.986273	0.122	0.25	1.87928e-26	MAGI2	1.9988e-19	-0.808299	0.509	0.664	5.49389e-15	NFIA	1.90304e-96	-1.66667	0.484	0.8	5.23069e-92	RPS19	2.0917e-27	0.417083	0.967	0.901	5.74925e-23	PHACTR1	4.1158e-27	1.46771	0.551	0.276	1.13127e-22	GMFG	7.12103e-45	1.95163	0.439	0.129	1.95729e-40
							NTM	8.91794e-31	0.634733	0.409	0.248	2.11311e-26	SH3BGRL	2.49886e-19	0.990229	0.41	0.236	6.86838e-15	ACTB	2.50642e-96	-1.15397	0.923	0.959	6.88915e-92	RPL5	4.32546e-27	0.340681	0.988	0.943	1.1889e-22	MIAT	6.39987e-27	1.65871	0.409	0.163	1.75907e-22	HMOX1	7.17432e-45	1.28361	0.598	0.231	1.97193e-40
							SEZ6L	9.43723e-31	-1.15142	0.185	0.315	2.23615e-26	MGST3	4.05566e-19	0.592603	0.815	0.758	1.11474e-14	DUSP6	1.92154e-95	2.986	0.269	0.038	5.28153e-91	NME3	4.8176e-27	0.860096	0.457	0.258	1.32417e-22	MIR181A1HG	7.67227e-27	1.47997	0.418	0.167	2.1088e-22	CREG1	7.45496e-45	1.12583	0.621	0.247	2.04907e-40
							RAPGEF2	1.64805e-30	0.992769	0.345	0.206	3.90504e-26	LRIG1	5.86864e-19	1.0042	0.341	0.172	1.61305e-14	LY6H	3.43888e-95	2.48776	0.329	0.062	9.45209e-91	SOX9	6.82963e-27	0.94936	0.473	0.284	1.87719e-22	MMD	1.76611e-26	1.88083	0.328	0.11	4.85434e-22	A2M	1.52772e-44	0.914073	0.777	0.37	4.19908e-40
							UNC79	1.81925e-30	1.08252	0.271	0.142	4.31071e-26	RTN1	8.00898e-19	1.18467	0.405	0.246	2.20135e-14	ATRNL1	1.17362e-94	1.62038	0.599	0.224	3.22583e-90	RPS3	8.47738e-27	0.399564	0.957	0.87	2.33009e-22	SLCO3A1	2.81779e-26	1.97599	0.279	0.081	7.74496e-22	KRT10	1.60451e-44	1.43	0.494	0.147	4.41016e-40
							MYL6	1.97239e-30	-0.656138	0.401	0.536	4.67359e-26	GNG5	8.93127e-19	0.864385	0.586	0.452	2.45485e-14	ATP2B2	2.51212e-94	1.94331	0.506	0.163	6.9048e-90	AKR7A2	1.49691e-26	0.895801	0.44	0.25	4.11441e-22	KCNMA1	2.93213e-26	1.69836	0.341	0.118	8.05925e-22	MYDGF	1.91233e-44	1.14147	0.642	0.266	5.25622e-40
							H3-3A	3.64825e-30	-0.377831	0.736	0.831	8.64454e-26	GRIK1	1.38272e-18	-2.24042	0.108	0.255	3.80055e-14	THY1	2.84371e-94	2.91231	0.27	0.039	7.81622e-90	AP1S2	2.10744e-26	0.971703	0.429	0.242	5.79252e-22	PGM2L1	5.79982e-26	1.66836	0.452	0.206	1.59414e-21	TPM3	3.53718e-44	1.05046	0.723	0.337	9.72229e-40
							SPIRE1	4.06486e-30	0.989377	0.326	0.188	9.63168e-26	S100A16	1.54432e-18	1.13421	0.296	0.141	4.24471e-14	BRINP1	1.10513e-93	1.83857	0.581	0.215	3.03755e-89	TNC	2.51698e-26	0.320202	0.701	0.492	6.91818e-22	NKAIN3	5.9958e-26	-1.76885	0.245	0.538	1.648e-21	S100A6	3.63388e-44	1.18055	0.69	0.305	9.98809e-40
							GRIK2	4.17448e-30	-0.963665	0.225	0.357	9.89142e-26	TSPAN7	1.75822e-18	0.84413	0.399	0.22	4.83263e-14	NSG2	3.98472e-93	1.5194	0.651	0.274	1.09524e-88	RPL28	2.55176e-26	0.440355	0.892	0.772	7.01377e-22	SMS	6.15362e-26	1.48281	0.505	0.24	1.69138e-21	RAB32	4.19196e-44	1.43552	0.539	0.196	1.1522e-39
							KDELR1	1.68199e-29	-1.02256	0.172	0.303	3.98548e-25	DLEU2	1.8632e-18	0.938611	0.488	0.306	5.12118e-14	GRIA3	2.80179e-92	1.96754	0.419	0.107	7.70101e-88	YWHAQ	5.41994e-26	0.639113	0.652	0.475	1.48972e-21	SH3RF3	1.16416e-25	1.92749	0.35	0.129	3.1998e-21	C3AR1	5.30844e-44	1.33609	0.56	0.227	1.45908e-39
							NPM1	2.525e-29	-0.745545	0.467	0.577	5.98298e-25	PJA2	2.15601e-18	0.769249	0.592	0.429	5.92602e-14	BTG1	3.39423e-91	-1.76616	0.338	0.716	9.32937e-87	POLE4	1.42906e-25	1.18084	0.338	0.174	3.92792e-21	DLEU1	1.20577e-25	-2.20923	0.139	0.445	3.31418e-21	SSR3	5.82701e-44	1.07317	0.655	0.273	1.60161e-39
							ZC2HC1A	2.53818e-29	0.8962	0.331	0.195	6.01422e-25	GFAP	2.61169e-18	0.947021	0.301	0.143	7.1785e-14	IGSF21	3.775e-91	2.13947	0.421	0.113	1.0376e-86	RPL29	1.45513e-25	0.39232	0.915	0.795	3.99958e-21	DPYSL3	1.28707e-25	1.33425	0.511	0.246	3.53764e-21	ARHGDIB	7.57186e-44	1.34594	0.537	0.199	2.0812e-39
							ANKRD36C	2.937e-29	0.95244	0.286	0.155	6.95922e-25	SLCO1C1	3.48533e-18	0.91025	0.324	0.162	9.57978e-14	KCNB1	7.57723e-91	2.57917	0.306	0.056	2.08268e-86	ID3	1.51379e-25	1.06281	0.438	0.258	4.1608e-21	PANTR1	1.46299e-25	2.65973	0.337	0.127	4.02118e-21	RBX1	8.2146e-44	1.12349	0.682	0.355	2.25786e-39
							ARL4C	3.8631e-29	0.987172	0.297	0.166	9.15361e-25	PBX1	3.76815e-18	0.903385	0.481	0.304	1.03571e-13	NPAS2	4.83258e-90	2.9008	0.27	0.042	1.32828e-85	NACA	1.52457e-25	0.312243	0.994	0.971	4.19044e-21	GRIA4	2.5318e-25	-1.53038	0.337	0.608	6.9589e-21	PSAP	1.14631e-43	0.619119	0.958	0.613	3.15075e-39
							FRMD4A	3.89112e-29	0.921388	0.463	0.326	9.22001e-25	RALGAPA2	5.11371e-18	1.19883	0.284	0.134	1.40555e-13	MARCKS	4.93301e-90	-1.41304	0.647	0.835	1.35589e-85	SDCBP	1.84715e-25	0.693622	0.652	0.482	5.07708e-21	PFDN2	3.2091e-25	1.06619	0.734	0.524	8.82053e-21	CALM1	1.25722e-43	0.847233	0.888	0.815	3.45559e-39
							JUN	4.35991e-29	-1.01837	0.18	0.31	1.03308e-24	MDGA2	5.84984e-18	-1.53894	0.104	0.255	1.60789e-13	MGST3	1.21816e-89	1.40592	0.848	0.607	3.34823e-85	RPL19	2.28328e-25	0.427438	0.921	0.825	6.27583e-21	SSX2IP	4.40583e-25	2.01546	0.257	0.073	1.21099e-20	NME2	2.08569e-43	0.924885	0.757	0.427	5.73273e-39
							EEF1A1	6.02977e-29	-0.574834	0.935	0.967	1.42875e-24	PLPP3	5.86754e-18	0.998478	0.354	0.191	1.61275e-13	SLCO3A1	1.9122e-89	2.49873	0.329	0.067	5.25589e-85	S100A6	2.57803e-25	1.02427	0.562	0.397	7.08598e-21	CCDC144NL-AS1	4.48995e-25	-1.5235	0.307	0.587	1.23411e-20	AKR1B1	2.20319e-43	2.11689	0.388	0.094	6.0557e-39
							SNHG29	2.47915e-28	-0.737525	0.441	0.557	5.87434e-24	AFF3	5.99801e-18	-1.25751	0.202	0.367	1.64861e-13	LINGO2	2.98413e-89	1.40468	0.813	0.481	8.20218e-85	WDPCP	2.91126e-25	-1.20238	0.194	0.364	8.00188e-21	NTRK2	4.53291e-25	1.65937	0.375	0.143	1.24592e-20	CYBA	6.44455e-43	0.886049	0.774	0.394	1.77135e-38
							OST4	2.53862e-28	-0.803216	0.279	0.416	6.01525e-24	RPL10	6.68522e-18	0.431861	0.968	0.926	1.8375e-13	RPS9	3.47323e-89	-1.71344	0.551	0.783	9.54652e-85	TTYH1	4.09606e-25	0.864184	0.455	0.272	1.12584e-20	PRR7	9.68048e-25	1.81275	0.282	0.086	2.66078e-20	NPL	1.1071e-42	0.881299	0.828	0.445	3.04297e-38
							CELF4	3.20375e-28	0.75009	0.358	0.216	7.59129e-24	SELENOW	9.62096e-18	0.776079	0.588	0.45	2.64442e-13	RPL32	4.13618e-89	-1.35906	0.84	0.914	1.13687e-84	NEK6	4.51942e-25	1.12436	0.308	0.145	1.24221e-20	SLC24A2	1.66782e-24	1.86215	0.353	0.135	4.58418e-20	RPL36A	1.20047e-42	0.83841	0.667	0.263	3.2996e-38
							MIR99AHG	4.69634e-28	-0.418888	0.35	0.503	1.1128e-23	GPM6B	1.1631e-17	0.487792	0.782	0.697	3.19691e-13	ROR1	4.7745e-89	-4.50516	0.031	0.441	1.31232e-84	PALLD	4.89843e-25	0.742857	0.512	0.318	1.34638e-20	PLD5	1.76678e-24	-5.80388	0.006	0.266	4.85618e-20	RPLP0	1.344e-42	0.926198	0.811	0.578	3.69411e-38
							JPT1	4.8906e-28	0.667147	0.533	0.414	1.15883e-23	ENSG00000283674	1.6237e-17	-1.41029	0.111	0.261	4.46289e-13	RPS13	2.19256e-88	-1.34711	0.77	0.899	6.02646e-84	PPP1CB	6.74033e-25	0.741201	0.608	0.435	1.85265e-20	ACTR3B	2.21089e-24	1.96698	0.251	0.071	6.07685e-20	ANXA2	1.37921e-42	1.13358	0.688	0.324	3.79088e-38
							FXYD6	4.9009e-28	0.884264	0.253	0.13	1.16127e-23	MT-CO2	1.67439e-17	0.394456	0.927	0.816	4.60224e-13	MT-ND4	2.38354e-88	1.5797	0.901	0.761	6.55141e-84	ECI2	7.96248e-25	0.990828	0.429	0.258	2.18857e-20	GREB1L	3.39427e-24	-5.5242	0.006	0.263	9.32948e-20	UBL5	1.72137e-42	1.55573	0.461	0.136	4.73137e-38
							STMN4	2.04335e-27	0.742462	0.418	0.279	4.84173e-23	TUBB2B	1.75996e-17	0.479092	0.863	0.779	4.83744e-13	KCNMA1	1.50361e-87	1.70469	0.491	0.155	4.13282e-83	FTL	9.9149e-25	0.48378	0.993	0.99	2.72521e-20	CACNB4	3.59063e-24	1.42482	0.461	0.212	9.86921e-20	M6PR	1.78686e-42	0.899193	0.787	0.415	4.91136e-38
							RPS28	2.43232e-27	-0.539222	0.893	0.931	5.76338e-23	DGKB	2.79442e-17	0.705186	0.308	0.149	7.68075e-13	RASGRF1	3.71673e-87	2.1765	0.366	0.086	1.02158e-82	RABAC1	1.14386e-24	0.796875	0.493	0.308	3.14402e-20	LRRN1	5.57186e-24	-2.79944	0.056	0.334	1.53148e-19	ATP6V0B	1.93582e-42	0.809467	0.817	0.426	5.3208e-38
							AGTPBP1	2.99545e-27	0.797108	0.334	0.199	7.09772e-23	SND1	4.85756e-17	-1.28678	0.131	0.285	1.33515e-12	MMD	3.85009e-87	2.19124	0.379	0.093	1.05824e-82	WLS	1.33861e-24	-1.16263	0.268	0.443	3.6793e-20	ACTG1	8.20478e-24	-0.603741	0.991	0.989	2.25517e-19	CANX	3.81796e-42	0.81918	0.755	0.345	1.0494e-37
							TMSB4X	3.89857e-27	-0.528154	0.937	0.955	9.23766e-23	MLF1	5.10485e-17	-1.21732	0.202	0.358	1.40312e-12	UNC13C	5.8217e-87	-3.71204	0.062	0.468	1.60015e-82	HOMER3	1.61393e-24	1.21422	0.282	0.128	4.43605e-20	NSG1	1.04247e-23	1.44185	0.372	0.144	2.86534e-19	TOMM7	4.62665e-42	1.27073	0.535	0.184	1.27168e-37
							HSPA5	4.81002e-27	-0.902574	0.147	0.269	1.13973e-22	RGS6	5.18966e-17	0.951022	0.285	0.135	1.42643e-12	RPL11	7.01403e-87	-1.26305	0.831	0.921	1.92788e-82	SEPTIN7	1.66284e-24	0.492138	0.858	0.798	4.57047e-20	TIAM1	1.22192e-23	-2.0127	0.201	0.472	3.35857e-19	MARCKS	4.65475e-42	0.81797	0.864	0.7	1.2794e-37
							APP	5.85792e-27	-0.614052	0.451	0.58	1.38803e-22	SPIRE1	5.87007e-17	0.877139	0.412	0.248	1.61345e-12	PRKACB	7.82718e-87	1.51181	0.668	0.322	2.15138e-82	PDLIM4	1.97743e-24	1.11521	0.307	0.147	5.43517e-20	ZIC4	1.25924e-23	-4.57912	0.009	0.264	3.46116e-19	TGFBI	6.56367e-42	1.10008	0.665	0.3	1.80409e-37
							BACH2	8.17053e-27	0.856001	0.396	0.266	1.93601e-22	CARMIL1	9.51737e-17	0.975148	0.284	0.136	2.61594e-12	GUCY1B1	1.48512e-86	2.8553	0.27	0.044	4.08199e-82	COL11A1	2.07502e-24	0.936882	0.326	0.157	5.7034e-20	VAMP2	1.31649e-23	1.00524	0.724	0.554	3.61852e-19	SH3BGRL3	1.03047e-41	1.43631	0.512	0.179	2.83235e-37
							MIR100HG	3.45099e-26	0.673728	0.403	0.259	8.17713e-22	MAPRE2	9.80529e-17	1.02274	0.295	0.147	2.69508e-12	CACNA2D3	2.27713e-86	1.68943	0.443	0.125	6.25892e-82	DDX24	2.41311e-24	-0.945939	0.28	0.454	6.63267e-20	TSHZ2	1.43823e-23	-3.15577	0.04	0.31	3.95312e-19	COX5B	1.43218e-41	1.41464	0.474	0.145	3.93649e-37
							PTMA	5.64185e-26	-0.363996	0.863	0.914	1.33684e-21	NALF1	1.91021e-16	-0.996702	0.219	0.387	5.25041e-12	COL12A1	2.3874e-86	2.5677	0.273	0.045	6.56202e-82	DYNLT1	2.4899e-24	0.540401	0.774	0.65	6.84375e-20	HDAC4	1.60994e-23	1.52424	0.412	0.178	4.42508e-19	YWHAB	1.46876e-41	1.16388	0.577	0.219	4.03703e-37
							THSD7A	6.89626e-26	-0.963152	0.151	0.27	1.63407e-21	CACHD1	1.93181e-16	-1.35249	0.187	0.338	5.30978e-12	ANK2-AS1	3.353e-86	1.92598	0.423	0.117	9.21606e-82	PFDN5	2.60133e-24	0.426698	0.863	0.743	7.15002e-20	UBE2T	3.01889e-23	1.59948	0.269	0.081	8.29771e-19	RPS8	1.58572e-41	0.494807	0.903	0.801	4.3585e-37
							NFIA	7.54932e-26	-0.521615	0.457	0.587	1.78881e-21	RPL18	2.61834e-16	0.335264	0.963	0.928	7.19678e-12	MIR100HG	6.80373e-86	1.81361	0.466	0.142	1.87007e-81	LINC02315	2.68778e-24	-1.36774	0.129	0.288	7.38763e-20	ATP2B2	6.32426e-23	1.57104	0.359	0.14	1.73829e-18	ATP5MG	1.64913e-41	0.826881	0.833	0.566	4.53281e-37
							CSMD1	1.23157e-25	1.02903	0.269	0.151	2.91821e-21	ATP2B1	2.7957e-16	-1.28267	0.143	0.297	7.68426e-12	ENSG00000233635	7.37083e-86	2.5127	0.308	0.06	2.02595e-81	LMO4	4.43689e-24	0.956778	0.421	0.248	1.21952e-19	PBX1	7.67152e-23	1.07683	0.666	0.432	2.10859e-18	LIPA	1.99708e-41	0.91362	0.699	0.337	5.48918e-37
							JUND	2.12208e-25	-0.465094	0.534	0.651	5.02827e-21	UST	3.43363e-16	-1.34544	0.111	0.255	9.43766e-12	ADCY2	1.43567e-85	1.84093	0.309	0.058	3.94608e-81	RPS4Y1	4.71797e-24	0.505057	0.824	0.705	1.29678e-19	ENSG00000259692	1.15052e-22	-1.79775	0.155	0.445	3.16233e-18	ADORA3	4.21585e-41	2.41536	0.334	0.066	1.15877e-36
							PRKACB	2.27818e-25	0.847627	0.381	0.256	5.39815e-21	ACTB	4.2785e-16	0.342008	0.971	0.938	1.17599e-11	KHDRBS3	1.75976e-85	2.53859	0.402	0.115	4.83688e-81	GSTP1	4.74105e-24	0.637364	0.681	0.505	1.30313e-19	BASP1	1.20149e-22	0.794918	0.944	0.856	3.30243e-18	RAB5IF	4.30449e-41	1.2456	0.537	0.198	1.18313e-36
							ENO1	2.86664e-25	-0.709028	0.291	0.423	6.7925e-21	TEX9	5.40888e-16	-1.41251	0.113	0.252	1.48669e-11	PCDH9	1.82229e-85	1.09842	0.794	0.387	5.00873e-81	DLGAP1	5.82263e-24	-1.39367	0.238	0.4	1.60041e-19	EEF1A1	1.2996e-22	-0.81012	0.991	0.993	3.57209e-18	PABPC1	4.41494e-41	0.867294	0.784	0.401	1.21349e-36
							HDAC9	1.7057e-24	0.919536	0.31	0.186	4.04165e-20	BNIP3	6.24088e-16	0.694706	0.712	0.582	1.71537e-11	TUBB2A	2.79552e-85	1.61549	0.694	0.401	7.68376e-81	DGKI	6.0429e-24	-1.63478	0.135	0.289	1.66095e-19	SLC2A13	1.33862e-22	1.99113	0.307	0.113	3.67933e-18	LAMTOR4	6.54711e-41	2.03964	0.357	0.077	1.79954e-36
							ZNF385D	1.86738e-24	-1.12955	0.172	0.289	4.42476e-20	NLGN1	6.46824e-16	0.57758	0.526	0.34	1.77786e-11	RPS18	4.58612e-85	-1.48689	0.827	0.917	1.26054e-80	MZT2B	7.7016e-24	0.719555	0.504	0.32	2.11686e-19	PLXDC2	1.48886e-22	-2.76403	0.074	0.341	4.09227e-18	SERPINF1	6.5639e-41	1.14801	0.593	0.243	1.80415e-36
							PRKCE	1.89999e-24	0.961825	0.259	0.145	4.50203e-20	NDRG2	7.01677e-16	1.16965	0.262	0.128	1.92863e-11	GNAO1	9.8046e-85	1.59579	0.591	0.244	2.69489e-80	PDLIM2	1.03749e-23	1.17148	0.281	0.13	2.85166e-19	TIPRL	1.57569e-22	1.13272	0.57	0.316	4.33093e-18	RPL34	6.74234e-41	0.555859	0.89	0.743	1.8532e-36
							YBX1	5.75067e-24	0.675981	0.548	0.451	1.36262e-19	HIGD1A	1.02937e-15	1.0493	0.321	0.176	2.82932e-11	GABRG3	1.44996e-84	2.66082	0.28	0.049	3.98537e-80	RPL41	1.19781e-23	0.311384	0.99	0.956	3.29229e-19	PLAGL1	1.64347e-22	1.93358	0.285	0.097	4.51723e-18	HSPA8	8.94345e-41	1.41568	0.454	0.132	2.4582e-36
							SEC11A	6.1016e-24	-0.875416	0.177	0.294	1.44578e-19	BTG2	1.04904e-15	1.1041	0.368	0.221	2.88339e-11	ENSG00000286757	2.01787e-84	-4.66713	0.023	0.416	5.54632e-80	NME4	1.29136e-23	1.08606	0.337	0.176	3.54944e-19	ROBO1	1.7603e-22	-1.54669	0.223	0.517	4.83835e-18	BAX	1.00083e-40	1.18824	0.556	0.21	2.75089e-36
							RPL13A	6.47971e-24	-0.703532	0.401	0.512	1.53537e-19	PRKCA	1.23143e-15	0.948826	0.308	0.161	3.38471e-11	RPS11	2.96305e-84	-1.75848	0.599	0.799	8.14424e-80	MCUB	1.67149e-23	0.952427	0.368	0.199	4.59425e-19	LMO4	2.54804e-22	1.4672	0.387	0.164	7.00353e-18	HLA-C	1.42766e-40	0.810703	0.747	0.366	3.92406e-36
							LSAMP	6.52887e-24	-0.393234	0.338	0.483	1.54702e-19	LRRC4C	1.34563e-15	-1.60089	0.143	0.282	3.69861e-11	ZNF521	8.74986e-84	-6.10237	0.01	0.396	2.40499e-79	MYO1E	1.93612e-23	1.05569	0.342	0.181	5.32162e-19	PRDM8	3.84242e-22	-2.83893	0.074	0.336	1.05613e-17	COX6C	1.43154e-40	1.30522	0.51	0.18	3.93473e-36
							TSC22D1	9.25228e-24	0.53178	0.57	0.448	2.19233e-19	SPATS2L	1.39804e-15	-1.17517	0.246	0.396	3.84264e-11	FBXL7	1.49509e-83	-4.9949	0.017	0.407	4.10942e-79	RAB13	1.95994e-23	0.97447	0.356	0.188	5.3871e-19	MDGA2	4.85902e-22	0.878495	0.557	0.285	1.33555e-17	HMGN1	1.43538e-40	1.11283	0.619	0.255	3.94529e-36
							RUNX1T1	1.29465e-23	0.968897	0.378	0.261	3.06768e-19	HMGB2	1.47442e-15	1.02347	0.426	0.273	4.0526e-11	SPINT2	1.72624e-83	1.81524	0.481	0.16	4.74474e-79	LRIG1	2.53892e-23	0.900616	0.392	0.217	6.97848e-19	PELI2	5.08965e-22	-2.40414	0.096	0.365	1.39894e-17	COX8A	1.97824e-40	1.64223	0.437	0.132	5.43739e-36
							SORBS1	1.60686e-23	0.936594	0.273	0.159	3.80746e-19	ARPC3	1.76992e-15	0.641439	0.573	0.422	4.86482e-11	IGFBPL1	1.97512e-83	-4.07499	0.044	0.437	5.42881e-79	RPS18	2.7548e-23	0.313478	0.985	0.926	7.57184e-19	LURAP1L	5.21447e-22	-3.52224	0.022	0.269	1.43325e-17	RPS3A	3.71966e-40	0.477215	0.908	0.813	1.02239e-35
							SNHG14	2.33983e-23	0.465751	0.838	0.75	5.54422e-19	CRYAB	2.48325e-15	-1.34802	0.257	0.406	6.82547e-11	RPS29	4.1616e-83	-1.66197	0.415	0.728	1.14386e-78	MYO10	3.67937e-23	0.811364	0.436	0.26	1.01131e-18	TMSB4X	5.7778e-22	-0.884141	0.997	0.99	1.58808e-17	NDUFB2	5.06469e-40	1.51163	0.453	0.141	1.39208e-35
							SRP14	2.54703e-23	-0.437651	0.725	0.799	6.03518e-19	MAPK10	2.67762e-15	-1.04046	0.29	0.43	7.3597e-11	KLF12	2.67395e-82	-2.60514	0.124	0.524	7.34963e-78	RPL13	3.68407e-23	0.296903	0.986	0.933	1.0126e-18	PRKACB	6.25085e-22	1.23817	0.536	0.295	1.71811e-17	ARPC5	5.49801e-40	0.720398	0.917	0.581	1.51118e-35
							CACNA1C	2.94721e-23	1.11931	0.278	0.168	6.98342e-19	PDE4D	2.88245e-15	-1.07216	0.122	0.267	7.92271e-11	MPPED2	3.16955e-82	2.25398	0.411	0.12	8.71181e-78	IQGAP2	3.76741e-23	0.982849	0.352	0.188	1.03551e-18	EBF3	6.5731e-22	-3.66951	0.019	0.264	1.80668e-17	PDXK	8.06236e-40	1.31047	0.506	0.184	2.21602e-35
							CSRP2	4.45374e-23	1.07062	0.331	0.22	1.05531e-18	NEBL	2.91082e-15	-1.00789	0.244	0.398	8.00069e-11	CALD1	3.65558e-82	-2.93757	0.093	0.49	1.00477e-77	PHACTR1	4.16062e-23	1.06751	0.262	0.115	1.14359e-18	NFIA-AS2	8.66095e-22	-2.8343	0.068	0.328	2.38055e-17	IGSF6	9.95833e-40	1.09837	0.642	0.305	2.73715e-35
							MT-ATP8	4.86568e-23	-0.828192	0.235	0.351	1.15292e-18	DOCK7	3.10524e-15	0.851766	0.43	0.276	8.53506e-11	PAX6	5.90622e-82	-5.51111	0.011	0.39	1.62338e-77	NUTF2	4.66589e-23	0.841119	0.425	0.25	1.28247e-18	EPB41	9.14706e-22	-2.05861	0.127	0.399	2.51416e-17	SLC7A7	1.36035e-39	1.64558	0.46	0.165	3.73905e-35
							RBFOX2	8.05466e-23	0.600923	0.483	0.359	1.90855e-18	SDC2	4.67536e-15	-1.35922	0.118	0.254	1.28507e-10	PGM2L1	1.0214e-81	1.79035	0.536	0.209	2.80741e-77	ANGPTL4	7.83137e-23	1.11972	0.292	0.14	2.15253e-18	ARID5B	9.57156e-22	1.82429	0.288	0.1	2.63084e-17	CTSC	1.75247e-39	0.830327	0.811	0.477	4.81683e-35
							CLASP2	9.49207e-23	0.520257	0.593	0.468	2.24915e-18	SCHIP1	5.27548e-15	0.914133	0.335	0.19	1.45002e-10	RPL22	3.95612e-81	-1.38706	0.648	0.836	1.08738e-76	GPM6A	7.99656e-23	0.499916	0.848	0.732	2.19794e-18	BCAP29	1.01244e-21	1.60292	0.359	0.148	2.78279e-17	ZFP36L1	1.83592e-39	0.830394	0.82	0.461	5.04621e-35
							HERC1	1.30327e-22	0.645999	0.383	0.253	3.0881e-18	IQGAP2	6.37536e-15	1.15085	0.277	0.145	1.75233e-10	RPL12	5.04092e-81	-1.79679	0.509	0.76	1.38555e-76	SRP14	8.02494e-23	0.293294	0.977	0.924	2.20573e-18	RPS11	1.22519e-21	-1.14888	0.551	0.713	3.36757e-17	ATP6V1G1	2.84185e-39	0.910468	0.806	0.616	7.81112e-35
							MT-ATP6	1.49892e-22	-0.594984	0.817	0.834	3.5517e-18	GCA	6.53698e-15	0.977764	0.272	0.137	1.79675e-10	NTM	9.2876e-81	1.0309	0.694	0.29	2.55279e-76	KIF5C	8.15242e-23	0.779876	0.415	0.239	2.24077e-18	GPR158	1.32041e-21	1.5908	0.291	0.1	3.62928e-17	ARF1	3.18835e-39	1.15787	0.571	0.223	8.76349e-35
							PAK5	1.68169e-22	0.818929	0.279	0.165	3.98477e-18	FTL	7.62315e-15	0.274428	0.983	0.95	2.0953e-10	MAML2	1.71028e-80	-4.01076	0.036	0.42	4.70087e-76	LDHB	8.98188e-23	0.496655	0.758	0.611	2.46876e-18	CEP112	1.34987e-21	-2.62301	0.08	0.34	3.71026e-17	ARL4C	3.91574e-39	1.01085	0.713	0.36	1.07628e-34
							MARK1	1.77602e-22	0.897802	0.266	0.155	4.20828e-18	AMZ2	1.06722e-14	1.16072	0.256	0.128	2.93337e-10	CECR2	1.8699e-80	-3.32507	0.063	0.451	5.13959e-76	CD9	9.71178e-23	0.325193	0.656	0.445	2.66938e-18	HLA-A	2.05768e-21	-2.3976	0.093	0.355	5.65573e-17	UQCR11	7.80175e-39	1.55286	0.432	0.13	2.14439e-34
							MAPRE2	1.8422e-22	0.726933	0.305	0.185	4.36508e-18	PITPNC1	1.31451e-14	0.697281	0.435	0.272	3.61306e-10	CAP2	3.5926e-80	2.29996	0.336	0.079	9.87463e-76	HLA-B	1.06109e-22	0.899262	0.376	0.207	2.91651e-18	MPPED2	2.15621e-21	1.82366	0.288	0.101	5.92657e-17	FABP5	8.66192e-39	1.48883	0.731	0.441	2.38082e-34
							DBI	2.06884e-22	-0.930398	0.203	0.317	4.90211e-18	STK33	1.38276e-14	-1.19121	0.186	0.327	3.80066e-10	ENSG00000251294	4.47173e-80	2.83046	0.262	0.045	1.2291e-75	ARPC5	1.14041e-22	0.60316	0.669	0.526	3.13452e-18	CLYBL	2.15783e-21	-3.5152	0.034	0.278	5.93102e-17	EEF1D	9.41886e-39	1.29564	0.5	0.176	2.58887e-34
							SPTBN1	2.19175e-22	0.717022	0.363	0.241	5.19336e-18	ZBTB20-AS5	1.88354e-14	0.970375	0.256	0.125	5.17709e-10	SEZ6L	4.60952e-80	-2.07448	0.302	0.646	1.26697e-75	S100A10	1.99684e-22	1.21519	0.522	0.374	5.48851e-18	RPS6	2.3595e-21	-1.47737	0.563	0.72	6.48532e-17	GPR34	2.82677e-38	0.999721	0.636	0.286	7.76965e-34
							WASF1	2.36565e-22	0.91016	0.275	0.164	5.60542e-18	WDPCP	1.96535e-14	-1.20282	0.236	0.376	5.40197e-10	RPS7	5.81538e-80	-1.29052	0.837	0.907	1.59842e-75	EIF4A2	7.16855e-22	-1.00286	0.313	0.478	1.97035e-17	JAZF1	2.65193e-21	1.71113	0.294	0.105	7.2891e-17	RAN	2.8819e-38	1.40369	0.447	0.14	7.92119e-34
							PPIB	4.28676e-22	-0.835786	0.224	0.337	1.01575e-17	MGST1	2.10147e-14	-0.830297	0.274	0.423	5.77609e-10	RPS8	7.64189e-80	-1.30747	0.906	0.938	2.10045e-75	NLGN1	7.94411e-22	0.546025	0.539	0.341	2.18352e-17	TTC9B	3.60384e-21	1.67911	0.406	0.192	9.90552e-17	CYBB	2.93807e-38	0.915683	0.742	0.409	8.07559e-34
							SSH2	4.32926e-22	0.798571	0.302	0.186	1.02582e-17	SLC4A4	2.34313e-14	0.678219	0.367	0.212	6.44032e-10	ELMOD1	7.95712e-80	2.22004	0.298	0.059	2.18709e-75	SOX2	8.12971e-22	0.61194	0.573	0.386	2.23453e-17	ENSG00000234021	3.74056e-21	1.63919	0.285	0.098	1.02813e-16	PNRC1	3.5443e-38	1.1635	0.518	0.184	9.74187e-34
							SEMA6D	5.09246e-22	-0.604631	0.279	0.403	1.20666e-17	ZHX1	2.62368e-14	1.03738	0.272	0.141	7.21145e-10	RPL27A	8.68963e-80	-1.63344	0.535	0.771	2.38843e-75	ITM2C	8.26877e-22	0.676524	0.586	0.402	2.27275e-17	ATRNL1	3.85375e-21	1.10854	0.461	0.216	1.05924e-16	EIF4G2	4.34772e-38	1.082	0.563	0.211	1.19501e-33
							ATP1B1	6.30316e-22	0.595232	0.407	0.283	1.49353e-17	RORA	2.70699e-14	-0.72818	0.524	0.66	7.44043e-10	RPL10A	1.59255e-79	-2.00173	0.391	0.684	4.37728e-75	ZNF706	9.33806e-22	0.603337	0.642	0.477	2.56666e-17	SLC25A4	5.82458e-21	1.24782	0.567	0.346	1.60095e-16	S100A9	5.41985e-38	2.99051	0.271	0.036	1.4897e-33
							P4HA1	7.17182e-22	-0.912681	0.239	0.352	1.69936e-17	NFIB	3.44241e-14	0.413451	0.692	0.54	9.46179e-10	ARG2	3.30254e-79	2.32439	0.355	0.091	9.07737e-75	SELENOH	1.04032e-21	0.711646	0.544	0.373	2.85943e-17	SLC35F3	5.92784e-21	-3.01669	0.046	0.293	1.62933e-16	CYFIP1	5.64583e-38	0.862706	0.781	0.425	1.55181e-33
							LRP1B	9.62092e-22	-0.268172	0.234	0.371	2.27968e-17	S100A10	3.51548e-14	-0.921356	0.165	0.317	9.66264e-10	SCN3B	3.84978e-79	1.82596	0.412	0.118	1.05815e-74	HEPN1	1.51261e-21	0.976184	0.334	0.176	4.15756e-17	KALRN	6.03848e-21	1.03217	0.557	0.292	1.65974e-16	DYNLL1	6.11766e-38	0.818484	0.844	0.727	1.6815e-33
							SSBP2	1.00969e-21	0.631491	0.499	0.386	2.39245e-17	LDHB	5.75667e-14	0.519395	0.677	0.568	1.58228e-09	CD63	5.13388e-79	-1.5873	0.554	0.781	1.4111e-74	METTL9	1.57666e-21	0.727008	0.517	0.352	4.33361e-17	STMN2	9.82447e-21	0.769115	0.833	0.736	2.70035e-16	OSTF1	8.76915e-38	0.936301	0.681	0.328	2.41029e-33
							RPL24	1.37661e-21	-0.425363	0.836	0.88	3.26187e-17	C4orf47	5.88706e-14	-1.21559	0.127	0.26	1.61812e-09	ST18	1.7374e-78	-4.19616	0.029	0.405	4.77541e-74	PLCE1	1.86525e-21	0.97355	0.318	0.163	5.12684e-17	NEFL	1.08044e-20	1.02439	0.294	0.103	2.9697e-16	RAB5C	9.64626e-38	1.1806	0.559	0.23	2.65137e-33
							FAM171B	1.62601e-21	0.773063	0.294	0.18	3.85283e-17	PHYHIPL	6.54293e-14	0.61754	0.351	0.197	1.79839e-09	FBXW7	2.08202e-78	1.65199	0.584	0.264	5.72265e-74	NTRK2	1.93862e-21	-0.702021	0.301	0.489	5.32849e-17	NELL2	1.13696e-20	1.04882	0.616	0.38	3.12505e-16	RPL32	1.05314e-37	0.614758	0.878	0.763	2.89466e-33
							NALF1	2.04252e-21	0.687645	0.528	0.415	4.83974e-17	SNX3	6.71019e-14	0.642518	0.563	0.439	1.84436e-09	RPL6	2.13183e-78	-1.40186	0.695	0.843	5.85956e-74	FAM171B	2.06046e-21	0.79865	0.513	0.35	5.66339e-17	SULT4A1	1.17585e-20	1.72632	0.263	0.087	3.23195e-16	ENY2	1.07764e-37	1.09101	0.545	0.203	2.962e-33
							TXNIP	2.4061e-21	-0.849351	0.206	0.318	5.70126e-17	TTYH1	8.02247e-14	0.770543	0.46	0.312	2.20505e-09	CSRNP3	2.21791e-78	1.37162	0.618	0.264	6.09614e-74	ACTN1	2.18621e-21	0.732617	0.468	0.291	6.00903e-17	HINT1	1.34883e-20	0.689673	0.907	0.808	3.7074e-16	TOMM6	1.12808e-37	1.07941	0.536	0.196	3.10065e-33
							ELAVL3	4.48432e-21	0.680499	0.316	0.198	1.06256e-16	COL11A1	8.69392e-14	0.923743	0.272	0.14	2.38961e-09	FOXP1	4.78957e-78	1.69918	0.604	0.282	1.31646e-73	CTSH	2.78905e-21	0.942495	0.32	0.165	7.66597e-17	SCARB2	1.47089e-20	-1.45165	0.195	0.476	4.0429e-16	ATP5PF	1.37832e-37	1.19279	0.511	0.19	3.78845e-33
							SRSF5	5.59391e-21	-0.610598	0.315	0.435	1.32548e-16	CAPZA2	1.03363e-13	0.694578	0.449	0.3	2.84105e-09	TOX	4.95267e-78	2.67475	0.3	0.065	1.36129e-73	LAMTOR1	3.27193e-21	0.637021	0.623	0.467	8.99324e-17	FRMD4A	1.54668e-20	1.0862	0.703	0.52	4.2512e-16	GNAI2	1.54973e-37	0.88926	0.711	0.34	4.25957e-33
							ELP4	7.17707e-21	-0.802257	0.168	0.276	1.70061e-16	SNHG8	1.06651e-13	-1.03863	0.133	0.27	2.9314e-09	RPL23	1.05158e-77	-1.47874	0.708	0.851	2.89038e-73	CSRNP3	3.37267e-21	-1.29807	0.127	0.272	9.27011e-17	BTBD8	1.71495e-20	1.47341	0.322	0.123	4.7137e-16	GM2A	1.67979e-37	1.02555	0.595	0.25	4.61708e-33
							ARHGAP21	1.379e-20	0.655728	0.353	0.236	3.26754e-16	TXN	1.08461e-13	0.431263	0.824	0.777	2.98116e-09	NTRK2	1.96505e-77	1.5919	0.532	0.201	5.40113e-73	HSPB1	3.49185e-21	0.714475	0.442	0.273	9.59769e-17	IDS	1.93587e-20	1.09424	0.508	0.262	5.32094e-16	RPL8	1.86633e-37	0.716239	0.862	0.719	5.1298e-33
							RPS27	2.09842e-20	-0.529881	0.853	0.896	4.97221e-16	IGFBP2	1.10009e-13	-0.707491	0.709	0.797	3.0237e-09	OSBPL6	2.33145e-77	1.76734	0.429	0.132	6.40824e-73	RNASEK	3.55618e-21	0.670667	0.536	0.373	9.77451e-17	PIK3R3	2.17245e-20	-1.65114	0.186	0.455	5.97118e-16	PSMB1	2.07212e-37	1.15462	0.517	0.188	5.69544e-33
							TMEM258	2.12245e-20	-0.561747	0.316	0.435	5.02914e-16	PRDX2	1.19429e-13	0.705186	0.498	0.355	3.28261e-09	RETREG1	4.1501e-77	2.37267	0.299	0.064	1.1407e-72	GOLIM4	3.7288e-21	1.04356	0.311	0.161	1.0249e-16	SLC35F1	2.82671e-20	1.35708	0.328	0.126	7.7695e-16	CTSL	2.76653e-37	0.593059	0.826	0.425	7.60409e-33
							NUDT3	2.29967e-20	0.639913	0.34	0.223	5.44908e-16	GPR158	1.27309e-13	0.880129	0.258	0.13	3.49922e-09	SORL1	6.69446e-77	2.37829	0.288	0.058	1.84004e-72	AGAP1	3.74389e-21	-1.24383	0.157	0.306	1.02904e-16	ADGRL3	3.79199e-20	-0.984033	0.443	0.682	1.04227e-15	SELENOT	2.91391e-37	1.20723	0.512	0.19	8.00916e-33
							PPM1E	2.4216e-20	0.95607	0.28	0.177	5.73797e-16	NBEA	1.29523e-13	-0.986961	0.198	0.346	3.56006e-09	SRSF3	7.657e-77	-2.01131	0.22	0.591	2.1046e-72	RACK1	3.77638e-21	0.437912	0.877	0.762	1.03798e-16	TSC22D1	4.31482e-20	1.01412	0.703	0.514	1.18597e-15	CDV3	3.27897e-37	1.43964	0.472	0.172	9.01257e-33
							MED13L	3.92029e-20	0.707562	0.429	0.32	9.28913e-16	CCSER1	1.31215e-13	-0.607697	0.136	0.282	3.60656e-09	PBX3	1.26887e-76	-2.71913	0.053	0.44	3.48761e-72	BLOC1S1	4.95879e-21	0.938071	0.338	0.183	1.36297e-16	GAB1	5.31222e-20	-3.42965	0.028	0.259	1.46012e-15	COX7B	3.9419e-37	1.62747	0.395	0.113	1.08347e-32
							IL1RAPL1	4.11651e-20	1.23738	0.339	0.238	9.75406e-16	TKT	1.77732e-13	0.932038	0.327	0.193	4.88513e-09	NECTIN3	1.32168e-76	2.12505	0.425	0.139	3.63277e-72	POU3F3	5.6556e-21	0.972466	0.332	0.179	1.5545e-16	BNIP3	5.3985e-20	0.883165	0.724	0.504	1.48383e-15	PDIA6	4.71374e-37	1.0087	0.565	0.22	1.29562e-32
							TRMT112	4.27878e-20	-0.660317	0.233	0.347	1.01386e-15	LSAMP	2.09686e-13	0.489945	0.685	0.58	5.76342e-09	RPL37	2.78599e-76	-1.53235	0.598	0.792	7.65756e-72	DPYSL2	6.32574e-21	0.667132	0.554	0.387	1.73869e-16	SPINT2	7.37689e-20	1.35775	0.384	0.169	2.02761e-15	ATP5F1C	4.828e-37	1.13901	0.516	0.19	1.32702e-32
							AKT3	4.53057e-20	0.607995	0.5	0.386	1.07352e-15	GPR137B	2.24335e-13	0.999852	0.252	0.128	6.16606e-09	JAZF1	2.88563e-76	1.98741	0.361	0.094	7.93145e-72	MARCKSL1	8.09617e-21	0.450372	0.825	0.695	2.22531e-16	TMEM59L	8.22998e-20	1.46342	0.353	0.151	2.26209e-15	RPL5	4.94729e-37	0.592701	0.909	0.831	1.35981e-32
							GPM6A	6.79383e-20	0.401943	0.828	0.764	1.6098e-15	SOD2	2.50584e-13	1.10854	0.35	0.213	6.88756e-09	NACA	3.4271e-76	-1.04838	0.966	0.964	9.41972e-72	NMB	8.16922e-21	1.10318	0.381	0.222	2.24539e-16	PCCA	1.17147e-19	-1.85982	0.118	0.376	3.21991e-15	PRDX3	5.48248e-37	1.86341	0.363	0.094	1.50692e-32
							PAK3	7.77747e-20	0.664759	0.325	0.209	1.84287e-15	MAP4K4	2.59226e-13	0.725204	0.39	0.244	7.1251e-09	DSCAM	5.02936e-76	1.08357	0.777	0.409	1.38237e-71	RPL8	1.24819e-20	0.361432	0.947	0.862	3.43078e-16	TTTY14	1.22777e-19	-1.68742	0.155	0.421	3.37464e-15	LAMTOR2	6.3121e-37	1.33905	0.479	0.175	1.73494e-32
							RIMS2	8.05665e-20	-0.554445	0.248	0.365	1.90902e-15	HMGB1	3.22504e-13	0.431744	0.875	0.854	8.86434e-09	RPL14	3.72196e-75	-1.35944	0.732	0.85	1.02302e-70	ALDH3A2	1.48973e-20	1.13051	0.268	0.13	4.09467e-16	SPHKAP	1.3924e-19	-2.33585	0.056	0.299	3.82716e-15	EIF4A1	6.51089e-37	0.695438	0.874	0.656	1.78958e-32
							ATP5ME	8.17676e-20	-0.65714	0.242	0.356	1.93748e-15	AUTS2	3.46227e-13	-0.625627	0.305	0.471	9.51638e-09	ENSG00000286961	3.96135e-75	2.4786	0.332	0.084	1.08882e-70	SERPINA3	1.73395e-20	1.23704	0.255	0.118	4.76592e-16	BAZ2B	2.76251e-19	-1.65862	0.149	0.41	7.59304e-15	MYL6	1.04433e-36	0.848705	0.814	0.618	2.87046e-32
							FCHSD2	1.03676e-19	0.853347	0.264	0.161	2.4566e-15	YWHAQ	3.7678e-13	0.600524	0.557	0.415	1.03562e-08	PDE1C	6.37947e-75	-2.63356	0.17	0.529	1.75346e-70	PLCB1	1.83621e-20	-0.913939	0.239	0.402	5.04701e-16	MAPRE2	3.68648e-19	1.30279	0.443	0.225	1.01327e-14	SEC61B	1.09487e-36	0.829773	0.8	0.569	3.00935e-32
							ADARB2	1.39005e-19	1.01392	0.251	0.153	3.29372e-15	MT-ND1	4.19863e-13	0.463848	0.77	0.685	1.15404e-08	CACNA1D	2.24703e-74	1.8923	0.378	0.105	6.1762e-70	ANXA5	2.06793e-20	0.528495	0.697	0.545	5.68391e-16	MEIS2	3.91844e-19	1.04956	0.344	0.138	1.07702e-14	RPL38	1.38653e-36	1.00866	0.543	0.202	3.81101e-32
							FAM162A	1.73549e-19	-0.922194	0.178	0.28	4.11225e-15	NIPSNAP2	4.37508e-13	0.792227	0.378	0.239	1.20254e-08	MT-CYB	2.66982e-74	1.39449	0.887	0.731	7.33827e-70	RPL3	2.13807e-20	0.288676	0.983	0.934	5.87671e-16	MSI2	3.99293e-19	-1.5148	0.186	0.448	1.0975e-14	SF3B5	2.22481e-36	1.55636	0.386	0.106	6.11512e-32
							TMEM178B	2.92624e-19	0.632867	0.368	0.253	6.93371e-15	ISCA1	4.66601e-13	0.999807	0.285	0.159	1.2825e-08	RPL35A	2.75462e-74	-1.43757	0.655	0.825	7.57134e-70	RPL34	2.35951e-20	0.387111	0.918	0.829	6.48535e-16	ATP5MC1	4.08856e-19	1.18349	0.514	0.297	1.12378e-14	RGS19	2.32219e-36	1.78287	0.405	0.136	6.38278e-32
							MAP4K4	3.12085e-19	0.675703	0.398	0.288	7.39485e-15	ARHGAP21	5.06982e-13	0.637235	0.481	0.327	1.39349e-08	IDS	5.7458e-74	1.47395	0.594	0.265	1.57929e-69	BCAN	3.31826e-20	0.836702	0.359	0.2	9.12057e-16	RIMS2	4.25578e-19	-1.3855	0.319	0.549	1.16974e-14	GAPDH	2.55196e-36	0.709393	0.89	0.802	7.01431e-32
							ERC2	3.45494e-19	0.806213	0.297	0.19	8.18648e-15	TAOK3	5.15669e-13	0.797776	0.324	0.187	1.41737e-08	INSM1	7.70993e-74	-3.88883	0.039	0.399	2.11915e-69	SHROOM3	3.59859e-20	0.918996	0.319	0.169	9.89109e-16	BICD1	4.59375e-19	-1.31448	0.35	0.582	1.26264e-14	KRTCAP2	2.55439e-36	1.6318	0.367	0.093	7.02099e-32
							GNAQ	6.12702e-19	0.58015	0.431	0.317	1.4518e-14	RPL7A	5.36846e-13	0.351448	0.955	0.924	1.47557e-08	RGS7	2.53102e-73	1.29961	0.657	0.314	6.95676e-69	PRDX3	3.61016e-20	0.770237	0.467	0.304	9.92289e-16	BRINP1	6.5759e-19	1.22504	0.452	0.223	1.80745e-14	NEDD8	4.04458e-36	1.59621	0.391	0.112	1.11169e-31
							KIFAP3	7.13995e-19	0.652609	0.314	0.205	1.69181e-14	HSP90B1	5.39831e-13	-0.656927	0.457	0.582	1.48378e-08	YWHAH	4.38252e-73	1.5103	0.635	0.329	1.20458e-68	BBS9	4.22271e-20	1.0367	0.295	0.153	1.16065e-15	ZFPM2	7.72342e-19	-2.072	0.118	0.367	2.12286e-14	RPS26	4.47545e-36	1.0604	0.559	0.22	1.23012e-31
							JAKMIP2	7.81856e-19	0.649413	0.347	0.236	1.85261e-14	CASP3	5.77763e-13	0.915685	0.268	0.143	1.58804e-08	SNHG14	4.39572e-73	0.815985	0.96	0.785	1.20821e-68	UBE2E2	4.33624e-20	-1.23331	0.142	0.287	1.19186e-15	SARAF	9.54768e-19	0.942576	0.666	0.464	2.62427e-14	HSP90B1	4.56002e-36	0.759742	0.786	0.422	1.25337e-31
							SEC61B	8.80731e-19	-0.487384	0.38	0.496	2.08689e-14	COX4I1	6.14284e-13	0.490335	0.661	0.556	1.68842e-08	DOK6	4.59747e-73	1.46452	0.549	0.217	1.26366e-68	PREX2	6.40465e-20	1.22162	0.251	0.12	1.76038e-15	MPC2	1.05692e-18	1.27136	0.455	0.242	2.90506e-14	SLC25A6	6.26488e-36	1.22796	0.477	0.167	1.72196e-31
							RPS9	1.00422e-18	-0.50695	0.574	0.65	2.3795e-14	PARD3B	6.37686e-13	-0.892079	0.371	0.5	1.75274e-08	RPL37A	4.74354e-73	-1.39509	0.575	0.791	1.30381e-68	IER2	7.45384e-20	0.881469	0.474	0.318	2.04876e-15	CDH11	1.37792e-18	1.61404	0.254	0.088	3.78734e-14	CLTA	7.96402e-36	0.84907	0.785	0.491	2.18899e-31
							ENSG00000259692	1.01603e-18	-0.68588	0.202	0.31	2.40749e-14	PLCE1	6.59149e-13	0.777942	0.285	0.153	1.81174e-08	TTC9B	6.64154e-73	1.75965	0.469	0.168	1.82549e-68	RPL14	9.96083e-20	0.344836	0.897	0.793	2.73783e-15	GLCE	1.48507e-18	-2.08343	0.115	0.358	4.08186e-14	HLA-E	9.71222e-36	1.09185	0.557	0.234	2.6695e-31
							SQSTM1	1.05344e-18	-0.806503	0.154	0.254	2.49612e-14	LIFR	7.12842e-13	0.580641	0.387	0.233	1.95932e-08	RPL17	8.55323e-73	-1.46504	0.742	0.856	2.35094e-68	SOX5	1.12407e-19	0.601572	0.492	0.317	3.08963e-15	SEPTIN7	1.53504e-18	0.796924	0.799	0.627	4.2192e-14	COX17	9.93959e-36	1.67499	0.37	0.099	2.732e-31
							CIAO2B	1.1454e-18	-0.625826	0.331	0.438	2.71402e-14	CLIC4	8.68982e-13	1.06289	0.259	0.139	2.38848e-08	RPS3	1.0277e-72	-1.37549	0.82	0.891	2.82475e-68	SAMD4A	1.43842e-19	0.889369	0.357	0.204	3.95365e-15	RASGEF1B	1.90564e-18	-2.93227	0.08	0.308	5.23784e-14	SNX3	1.37721e-35	0.908669	0.624	0.267	3.78539e-31
							TMBIM6	1.54483e-18	-0.614498	0.253	0.362	3.66048e-14	TPST1	1.14944e-12	0.944125	0.313	0.186	3.15936e-08	RPL18	1.31693e-72	-1.19139	0.886	0.926	3.61972e-68	CARMIL1	1.53011e-19	0.968731	0.27	0.131	4.20565e-15	DNAJA1	2.89558e-18	0.966526	0.604	0.375	7.95878e-14	HINT1	1.6448e-35	0.687585	0.88	0.734	4.52091e-31
							DAD1	1.61364e-18	-0.836529	0.16	0.258	3.82351e-14	ZNRF3	1.15716e-12	-1.08016	0.204	0.333	3.18056e-08	IL1RAPL1	1.43612e-72	1.60429	0.637	0.316	3.94731e-68	RGMA	1.61816e-19	0.787403	0.414	0.256	4.44768e-15	YWHAH	3.15729e-18	1.10049	0.591	0.393	8.67814e-14	CALM3	2.519e-35	1.48977	0.416	0.13	6.92371e-31
							CNTN1	1.84897e-18	-0.772307	0.305	0.403	4.38114e-14	PRNP	1.22217e-12	-0.908698	0.198	0.339	3.35926e-08	MALAT1	1.45407e-72	-0.478245	1	1	3.99665e-68	RPS12	1.77904e-19	0.302527	0.953	0.863	4.88986e-15	UCHL1	3.47386e-18	0.939071	0.678	0.486	9.54826e-14	HSPE1	5.4497e-35	1.14723	0.501	0.191	1.4979e-30
							CEP170	1.94007e-18	0.50303	0.438	0.318	4.597e-14	TMSB10	1.28456e-12	-0.30866	0.594	0.772	3.53074e-08	CELF2-AS2	2.15012e-72	2.01091	0.391	0.119	5.90982e-68	CACHD1	2.648e-19	-1.30723	0.142	0.28	7.27829e-15	JMJD1C	3.88777e-18	-0.797753	0.771	0.849	1.06859e-13	OLFML3	5.47045e-35	2.22796	0.318	0.075	1.50361e-30
							NEGR1	4.34338e-18	0.852982	0.328	0.227	1.02916e-13	DNAH14	1.40666e-12	-1.16928	0.14	0.267	3.86635e-08	DYNLL1	2.39078e-72	1.05329	0.941	0.821	6.5713e-68	RHOB	2.90351e-19	0.765746	0.452	0.293	7.98058e-15	LINC01619	4.85863e-18	-1.77741	0.099	0.34	1.33544e-13	RPL23A	5.90111e-35	0.640929	0.815	0.552	1.62198e-30
							KIF2A	4.99087e-18	0.622714	0.351	0.243	1.18259e-13	CCDC144NL-AS1	1.85346e-12	-0.922703	0.211	0.349	5.09443e-08	MGP	2.46637e-72	-7.93781	0.003	0.348	6.77907e-68	CDO1	3.29654e-19	0.970763	0.336	0.192	9.06086e-15	TUBB2A	5.91616e-18	1.16901	0.709	0.558	1.62612e-13	GIMAP4	6.20361e-35	2.56335	0.286	0.055	1.70512e-30
							AFDN	5.43047e-18	0.641002	0.368	0.259	1.28675e-13	TMTC2	2.50694e-12	0.383258	0.389	0.236	6.89058e-08	RIMS1	3.41341e-72	1.56121	0.597	0.273	9.38209e-68	ENSG00000254604	3.49764e-19	1.0399	0.283	0.146	9.61361e-15	RPL24	5.93746e-18	-0.794491	0.901	0.914	1.63197e-13	MPP1	7.64038e-35	1.61104	0.409	0.14	2.10003e-30
							AUTS2	5.47481e-18	0.49033	0.668	0.575	1.29726e-13	TSPO	2.71706e-12	0.763381	0.37	0.232	7.46811e-08	FAM171B	8.05879e-72	1.48754	0.541	0.217	2.21504e-67	NRG3	3.61422e-19	-0.810471	0.553	0.662	9.93404e-15	CXXC5	5.96029e-18	-1.26837	0.198	0.463	1.63825e-13	TUBA1C	7.75641e-35	1.08394	0.589	0.27	2.13193e-30
							RPS11	6.3936e-18	-0.596102	0.553	0.621	1.51496e-13	SNCAIP	2.87152e-12	0.56737	0.341	0.2	7.89267e-08	TMTC2	9.82314e-72	-3.1162	0.084	0.446	2.69999e-67	PRKCA	3.9716e-19	0.878466	0.299	0.157	1.09163e-14	OSBPL6	6.96872e-18	1.3081	0.334	0.142	1.91542e-13	ID3	9.9214e-35	1.6351	0.401	0.125	2.727e-30
							PKM	1.74205e-17	-0.662993	0.2	0.304	4.12779e-13	FMN2	3.57517e-12	0.546034	0.388	0.236	9.82672e-08	HYCC1	1.13205e-71	1.81801	0.423	0.14	3.11157e-67	SH3BGRL	4.84772e-19	0.843609	0.394	0.243	1.33244e-14	PCDH9	7.73301e-18	0.745153	0.616	0.372	2.1255e-13	TMEM219	1.21182e-34	1.48514	0.421	0.14	3.33081e-30
							SGIP1	1.94655e-17	0.581857	0.314	0.205	4.61236e-13	CDK14	4.85371e-12	-0.888073	0.244	0.376	1.33409e-07	KCTD16	2.00434e-71	1.38696	0.465	0.155	5.50914e-67	C1orf122	6.1626e-19	0.638065	0.486	0.317	1.69385e-14	RPL10	8.83428e-18	-0.797581	0.954	0.945	2.42819e-13	SLC25A3	1.2825e-34	1.17904	0.488	0.179	3.52509e-30
							TTC28	2.48034e-17	0.653138	0.456	0.354	5.87716e-13	PRDX6	4.99202e-12	0.761985	0.487	0.355	1.37211e-07	BAZ2B	4.74662e-71	-2.52704	0.104	0.473	1.30465e-66	NDUFA13	6.74227e-19	0.560839	0.604	0.449	1.85318e-14	C11orf96	9.58262e-18	1.15975	0.43	0.215	2.63388e-13	AP1B1	1.47926e-34	0.824445	0.722	0.367	4.06588e-30
							RAP1GDS1	3.75415e-17	0.706869	0.278	0.18	8.89545e-13	RPS29	5.17366e-12	-0.570534	0.545	0.653	1.42203e-07	CSMD3	6.19065e-71	1.04752	0.618	0.254	1.70156e-66	NALF1	9.36434e-19	-1.14882	0.232	0.374	2.57388e-14	RHEB	9.9646e-18	0.923143	0.644	0.443	2.73887e-13	NCF4	1.71719e-34	1.7421	0.387	0.125	4.71987e-30
							SPTAN1	4.16172e-17	0.512234	0.438	0.326	9.86118e-13	SUMO2	5.39717e-12	0.320375	0.936	0.907	1.48347e-07	MAPRE2	1.14557e-70	1.46664	0.546	0.231	3.14872e-66	PHYH	1.25721e-18	0.996201	0.281	0.146	3.45558e-14	SUMF1	1.0068e-17	-1.65587	0.17	0.41	2.7673e-13	LY86	1.78489e-34	1.59255	0.43	0.16	4.90595e-30
							MAML3	6.15507e-17	-0.515431	0.269	0.378	1.45844e-12	PHYH	6.08651e-12	0.95563	0.252	0.136	1.67294e-07	VIM	1.21581e-70	-2.7225	0.328	0.647	3.34178e-66	HSP90AB1	1.38575e-18	-0.449385	0.84	0.894	3.80886e-14	CD63	1.05674e-17	-0.780571	0.709	0.784	2.90457e-13	YBX1	2.01432e-34	0.821281	0.798	0.61	5.53655e-30
							MTSS1	6.65372e-17	0.570932	0.372	0.259	1.5766e-12	AHCYL1	6.3013e-12	0.884008	0.399	0.268	1.73198e-07	CACNA1E	1.56629e-70	1.87029	0.401	0.126	4.3051e-66	METRN	1.44414e-18	0.678218	0.437	0.272	3.96935e-14	SNRPN	1.42478e-17	0.851419	0.728	0.565	3.91616e-13	CD300A	2.0599e-34	1.54959	0.443	0.172	5.66184e-30
							DNM3	6.73619e-17	0.617818	0.302	0.197	1.59614e-12	MAP3K5	6.77877e-12	0.901477	0.251	0.134	1.86321e-07	RPS24	2.29508e-70	-1.23356	0.881	0.921	6.30826e-66	GPX1	1.56858e-18	0.747454	0.402	0.245	4.31139e-14	NSG2	1.66389e-17	1.07241	0.505	0.28	4.57338e-13	RPL35	2.17617e-34	0.848313	0.611	0.267	5.98142e-30
							APLP2	7.79894e-17	-0.672794	0.26	0.36	1.84796e-12	SNHG14	7.67543e-12	-0.517892	0.645	0.77	2.10967e-07	ENTREP2	3.24558e-70	2.28802	0.268	0.054	8.92081e-66	NCAM1	1.63246e-18	-0.806875	0.295	0.447	4.48697e-14	B2M	1.77063e-17	-0.649006	0.384	0.606	4.86677e-13	PABPC4	2.53279e-34	1.54643	0.399	0.126	6.96164e-30
							CLASP1	1.25089e-16	0.626516	0.36	0.257	2.96399e-12	NDUFA13	7.84639e-12	0.605157	0.53	0.402	2.15666e-07	DLEU2	4.45176e-70	-2.26122	0.176	0.539	1.22361e-65	WSB1	1.70134e-18	-0.623577	0.638	0.732	4.67629e-14	CACNA1D	2.95138e-17	1.57666	0.251	0.091	8.11217e-13	PTP4A2	3.30069e-34	1.18702	0.487	0.185	9.07227e-30
							SPCS2	1.42295e-16	-0.56855	0.308	0.408	3.37169e-12	SOX5	7.90399e-12	0.577636	0.493	0.336	2.17249e-07	PEBP1	1.43845e-69	0.892862	0.926	0.802	3.95374e-65	TANC2	1.77496e-18	0.67343	0.408	0.244	4.87866e-14	PRKAR2B	3.43959e-17	1.40785	0.368	0.172	9.45406e-13	GNG10	3.42473e-34	1.34599	0.433	0.147	9.41321e-30
							RPL10A	1.4585e-16	-0.749406	0.418	0.49	3.45592e-12	CYFIP2	7.99396e-12	0.889149	0.266	0.146	2.19722e-07	ARFGEF3	1.88477e-69	1.57803	0.479	0.176	5.18048e-65	BEX2	1.88396e-18	-0.727433	0.284	0.442	5.17825e-14	ZFPM2-AS1	3.45283e-17	-2.61349	0.077	0.299	9.49046e-13	PPIA	4.21884e-34	0.730651	0.826	0.652	1.15959e-29
							RPL12	1.6577e-16	-0.697561	0.509	0.579	3.92792e-12	SOX6	8.34903e-12	0.515468	0.575	0.434	2.29481e-07	SEMA6A-AS1	3.00947e-69	-3.39064	0.062	0.412	8.27184e-65	MORF4L2	1.88655e-18	-0.719866	0.427	0.556	5.18538e-14	CRNDE	3.55351e-17	-2.49624	0.043	0.258	9.76719e-13	NAP1L1	4.41171e-34	0.784433	0.783	0.419	1.2126e-29
							TPT1	1.80888e-16	-0.629487	0.839	0.863	4.28615e-12	PSD3	9.55859e-12	0.599036	0.531	0.4	2.62727e-07	ENSG00000234021	3.46995e-69	2.12078	0.326	0.085	9.5375e-65	SRSF9	2.14738e-18	0.410042	0.786	0.651	5.90228e-14	SCAI	4.29646e-17	1.46729	0.347	0.16	1.18092e-12	NCL	5.14881e-34	1.01151	0.591	0.261	1.4152e-29
							GRIP1	2.2221e-16	0.602826	0.396	0.291	5.26527e-12	EGLN3	1.04319e-11	0.840387	0.286	0.164	2.86732e-07	MT-CO2	3.89919e-69	1.21121	0.917	0.814	1.07173e-64	NUCKS1	2.20371e-18	-0.644967	0.484	0.6	6.05713e-14	HYCC1	4.47986e-17	1.69514	0.266	0.104	1.23134e-12	HNRNPF	5.96276e-34	1.09123	0.56	0.247	1.63892e-29
							IMMP1L	2.36563e-16	-0.7057	0.162	0.256	5.60536e-12	STAT3	1.08798e-11	0.762472	0.354	0.222	2.99042e-07	NDST3	6.02783e-69	-4.40591	0.036	0.378	1.65681e-64	PSMB5	2.31083e-18	0.570682	0.615	0.468	6.35154e-14	EGR1	4.48823e-17	-2.38502	0.071	0.29	1.23364e-12	ARL6IP1	6.3802e-34	0.901066	0.654	0.308	1.75366e-29
							FRY	2.45181e-16	0.641709	0.303	0.201	5.80958e-12	GOLIM4	1.10236e-11	0.905573	0.307	0.185	3.02995e-07	NAV3	9.54744e-69	0.909754	0.86	0.509	2.62421e-64	MIEN1	2.34361e-18	0.853908	0.329	0.185	6.44166e-14	DLEU2	6.02079e-17	-1.3398	0.285	0.514	1.65488e-12	LSM6	7.89611e-34	1.71936	0.366	0.108	2.17033e-29
							TENM2	2.97403e-16	-0.843272	0.179	0.272	7.04696e-12	CDK2AP1	1.22784e-11	0.59045	0.496	0.351	3.37484e-07	MYT1L	1.2861e-68	1.06196	0.662	0.309	3.53499e-64	CAMK2N1	2.624e-18	0.596507	0.487	0.315	7.21234e-14	RGS7	6.09337e-17	1.13503	0.508	0.298	1.67482e-12	FERMT3	8.00469e-34	1.53987	0.43	0.163	2.20017e-29
							FEZ1	3.25709e-16	0.583823	0.298	0.197	7.71769e-12	GPC6	1.60377e-11	0.335388	0.493	0.329	4.40811e-07	BTBD8	1.74916e-68	1.74623	0.421	0.141	4.80775e-64	TGFB2	6.00112e-18	1.02968	0.255	0.126	1.64947e-13	AASDHPPT	6.4712e-17	1.02359	0.492	0.284	1.77867e-12	STAB1	8.71694e-34	0.893841	0.668	0.328	2.39594e-29
							ZNF428	3.80759e-16	0.709275	0.275	0.18	9.02208e-12	BLOC1S1	1.80499e-11	0.804722	0.284	0.161	4.96118e-07	SLC1A2	2.31e-68	1.55625	0.545	0.238	6.34927e-64	SPIRE1	6.46112e-18	0.899755	0.365	0.219	1.7759e-13	RPL13A	6.90255e-17	-1.29925	0.396	0.581	1.89724e-12	NINJ1	9.71585e-34	1.55054	0.382	0.114	2.6705e-29
							HSBP1	4.11708e-16	-0.606809	0.302	0.4	9.75541e-12	TUSC3	1.81314e-11	-0.975272	0.157	0.279	4.98359e-07	PLCB4	3.05458e-68	-2.57459	0.082	0.44	8.39581e-64	SNHG8	6.70118e-18	-1.02719	0.133	0.265	1.84189e-13	CSMD3	8.33582e-17	0.8674	0.446	0.219	2.29118e-12	ACTR2	1.07794e-33	0.698954	0.86	0.52	2.96283e-29
							DPYSL2	4.28932e-16	0.398171	0.514	0.4	1.01635e-11	FNDC3B	1.89766e-11	-0.937692	0.215	0.343	5.21592e-07	LARP6	4.11463e-68	2.06276	0.313	0.079	1.13095e-63	COPRS	7.02654e-18	0.623371	0.563	0.419	1.93131e-13	MCTP1	8.6255e-17	-1.72927	0.186	0.41	2.3708e-12	CALM2	1.20974e-33	0.612306	0.894	0.835	3.32509e-29
							DIP2C	4.70846e-16	0.640748	0.376	0.274	1.11567e-11	CRYL1	2.36896e-11	0.867568	0.296	0.176	6.51131e-07	CAMK1	4.11946e-68	2.45558	0.255	0.051	1.13228e-63	MAGI2	7.37704e-18	-0.826719	0.455	0.578	2.02765e-13	ZNF704	9.29924e-17	-1.22678	0.254	0.499	2.55599e-12	NDUFB5	1.28981e-33	1.40702	0.434	0.155	3.54517e-29
							RPS20	5.10691e-16	-0.607435	0.283	0.38	1.21008e-11	RAB4A	2.3826e-11	0.853485	0.334	0.211	6.5488e-07	SEPTIN7	4.41648e-68	1.05457	0.857	0.638	1.21391e-63	RPS15	8.0579e-18	0.335793	0.897	0.8	2.21479e-13	RPL3	1.24417e-16	-0.967994	0.848	0.886	3.41974e-12	GSTP1	1.36416e-33	1.41198	0.388	0.116	3.74954e-29
							KAZN	5.7973e-16	0.738805	0.384	0.289	1.37367e-11	NME7	2.5946e-11	-0.971659	0.149	0.271	7.13152e-07	TLN2	5.18427e-68	2.04509	0.335	0.091	1.42495e-63	MRC2	9.13357e-18	0.898799	0.274	0.141	2.51045e-13	MYO16	1.37843e-16	-1.71937	0.18	0.405	3.78876e-12	RER1	1.59266e-33	1.13218	0.503	0.198	4.37759e-29
							KCNIP4	5.80365e-16	-0.540273	0.201	0.3	1.37517e-11	SPOP	2.70746e-11	0.798597	0.302	0.181	7.44173e-07	CD47	5.657e-68	1.54994	0.605	0.311	1.55488e-63	RMST	1.00768e-17	-1.29433	0.254	0.397	2.7697e-13	MARK1	1.59169e-16	1.38369	0.319	0.139	4.37493e-12	SNRPG	1.9231e-33	1.33165	0.444	0.157	5.28584e-29
							SRSF3	5.8596e-16	-0.447082	0.283	0.395	1.38843e-11	GNG10	2.70796e-11	0.718733	0.372	0.243	7.44309e-07	RPL13	7.14892e-68	-1.2992	0.903	0.925	1.96495e-63	RPL26	1.09357e-17	0.30452	0.954	0.874	3.0058e-13	CAMK1D	1.6048e-16	1.28535	0.347	0.157	4.41096e-12	SOD1	2.04791e-33	1.50404	0.365	0.102	5.62888e-29
							ENY2	6.79511e-16	-0.624031	0.239	0.337	1.6101e-11	PAG1	3.59187e-11	0.877305	0.283	0.166	9.8726e-07	CAMK1D	8.06706e-68	1.69938	0.461	0.17	2.21731e-63	DELEC1	1.20441e-17	0.390939	0.566	0.38	3.31043e-13	SHANK2	2.07932e-16	1.1534	0.328	0.143	5.71522e-12	RPLP2	2.75393e-33	0.626329	0.844	0.644	7.56944e-29
							LINC02315	7.79389e-16	-0.672989	0.167	0.26	1.84676e-11	MZT2B	3.94075e-11	0.62687	0.416	0.281	1.08316e-06	ITPR1	8.78509e-68	1.25655	0.279	0.062	2.41467e-63	ARPC3	1.58639e-17	0.508855	0.664	0.525	4.36034e-13	STAG1	2.2448e-16	-1.33329	0.198	0.439	6.17007e-12	NAGK	3.94235e-33	1.46218	0.374	0.109	1.08359e-28
							COPA	7.8093e-16	-0.645913	0.182	0.276	1.85041e-11	ITSN1	4.1461e-11	-1.30502	0.166	0.282	1.1396e-06	GRIK2	1.04918e-67	-1.91405	0.33	0.625	2.88377e-63	SUPT3H	1.71164e-17	-1.16267	0.133	0.264	4.70462e-13	CLTB	2.25915e-16	1.07838	0.505	0.298	6.20951e-12	COPS9	3.98015e-33	1.80522	0.346	0.095	1.09399e-28
							CADPS	8.05625e-16	0.422399	0.409	0.295	1.90893e-11	HSPE1	4.44133e-11	0.431911	0.682	0.583	1.22074e-06	PAM	1.33264e-67	-1.58635	0.285	0.633	3.66288e-63	RPL39	1.72532e-17	0.312916	0.944	0.867	4.74222e-13	MAP1LC3A	2.41942e-16	1.04644	0.529	0.323	6.65002e-12	LSP1	4.64841e-33	1.77759	0.375	0.122	1.27766e-28
							DOCK3	8.90128e-16	0.537911	0.437	0.331	2.10916e-11	CCDC88A	4.52454e-11	0.75068	0.346	0.217	1.24361e-06	RPS14	2.06228e-67	-1.3068	0.917	0.93	5.66839e-63	MT2A	1.82235e-17	1.12757	0.341	0.194	5.0089e-13	MAGI1	2.44779e-16	-1.56779	0.149	0.383	6.72799e-12	HTRA1	4.87854e-33	1.21765	0.47	0.171	1.34092e-28
							FBXW7	9.47024e-16	0.67054	0.284	0.189	2.24397e-11	COX5B	4.65674e-11	0.557988	0.534	0.408	1.27995e-06	PTPRN2	2.15771e-67	1.47727	0.568	0.256	5.93068e-63	ZFP36L1	1.98198e-17	0.523851	0.562	0.394	5.44768e-13	GNG10	2.58461e-16	1.21645	0.378	0.182	7.10405e-12	SMS	5.0139e-33	0.973127	0.506	0.195	1.37812e-28
							NCAM2	1.03277e-15	-0.392463	0.167	0.261	2.44715e-11	ERBIN	4.69021e-11	0.76233	0.337	0.213	1.28915e-06	RORA	2.31674e-67	-1.7629	0.419	0.716	6.3678e-63	CRYL1	2.0368e-17	0.887869	0.31	0.174	5.59835e-13	MTX2	3.63019e-16	0.982242	0.492	0.279	9.97795e-12	APRT	6.26654e-33	1.63216	0.358	0.102	1.72242e-28
							NKAIN3	1.03745e-15	-0.657369	0.251	0.348	2.45823e-11	PPA1	5.39893e-11	0.725945	0.318	0.194	1.48395e-06	LHX1	3.19628e-67	-4.09012	0.017	0.35	8.78529e-63	N4BP2L2	2.18438e-17	-0.758021	0.368	0.5	6.00398e-13	KCNK1	4.02943e-16	-2.59632	0.065	0.271	1.10753e-11	NFKBIA	6.76521e-33	1.04116	0.6	0.294	1.85948e-28
							OLFM1	1.09432e-15	0.774146	0.259	0.17	2.59299e-11	SCP2	5.52943e-11	0.582175	0.457	0.321	1.51982e-06	TPT1	3.80823e-67	-1.4181	0.911	0.947	1.04673e-62	TNFRSF12A	2.5485e-17	0.830826	0.361	0.215	7.00479e-13	KIRREL3	4.16007e-16	1.49072	0.257	0.098	1.14344e-11	GAPLINC	7.94955e-33	2.3376	0.281	0.058	2.18501e-28
							RPL3	1.56003e-15	-0.438358	0.798	0.837	3.6965e-11	OSBPL6	5.94513e-11	0.672355	0.332	0.203	1.63408e-06	KIF3A	4.64104e-67	1.47199	0.532	0.226	1.27564e-62	DNPH1	2.72362e-17	0.761007	0.335	0.192	7.48614e-13	CDKN2D	4.67109e-16	1.09357	0.526	0.323	1.28389e-11	RPL24	9.70976e-33	0.570534	0.888	0.805	2.66883e-28
							TMEM14C	1.62642e-15	-0.643977	0.184	0.278	3.85379e-11	IL1RAPL1	6.69024e-11	0.920454	0.259	0.146	1.83888e-06	SSX2IP	6.72135e-67	2.09839	0.316	0.082	1.84743e-62	PLAAT3	3.01453e-17	0.59243	0.509	0.349	8.28573e-13	ARL4C	4.70517e-16	1.17932	0.446	0.244	1.29326e-11	TMEM258	1.02831e-32	1.1971	0.432	0.148	2.82643e-28
							HMGN3	1.65763e-15	-0.551346	0.34	0.438	3.92775e-11	NCKAP5	6.7064e-11	-1.00981	0.376	0.478	1.84332e-06	DYNC1I1	9.62618e-67	1.73912	0.419	0.141	2.64585e-62	CADPS	3.06662e-17	-0.95698	0.33	0.459	8.42892e-13	EEF1A2	8.14169e-16	1.34311	0.31	0.136	2.23782e-11	ERP29	1.11267e-32	0.727443	0.754	0.379	3.05828e-28
							CPE	2.0491e-15	-0.447078	0.405	0.506	4.85535e-11	LGALS3	6.73182e-11	0.599295	0.355	0.223	1.85031e-06	CASC15	1.27269e-66	-2.75734	0.126	0.466	3.49812e-62	ITGAV	3.09176e-17	0.919739	0.268	0.139	8.49802e-13	FLRT2	8.5274e-16	1.35355	0.313	0.138	2.34384e-11	MBD4	1.39256e-32	1.01997	0.526	0.214	3.8276e-28
							UQCRB	2.52083e-15	-0.401788	0.409	0.511	5.97311e-11	FGFR1	6.95423e-11	-0.899472	0.201	0.323	1.91144e-06	TSPAN13	2.63993e-66	1.88766	0.345	0.097	7.25612e-62	DNAH14	3.23379e-17	-1.15542	0.124	0.252	8.88839e-13	ARG2	9.9367e-16	1.57532	0.257	0.102	2.7312e-11	PSMA2	1.7532e-32	1.15558	0.469	0.173	4.81884e-28
							NAV1	3.27838e-15	0.626521	0.279	0.185	7.76812e-11	NDUFS2	7.59384e-11	0.829058	0.299	0.182	2.08724e-06	RPS3A	4.22178e-66	-1.17898	0.89	0.915	1.1604e-61	CBR1	3.29949e-17	0.821788	0.36	0.217	9.06899e-13	BZW2	1.00168e-15	1.12947	0.43	0.232	2.75323e-11	DNASE2	2.4294e-32	1.57224	0.337	0.087	6.67746e-28
							NEAT1	3.52662e-15	-0.431186	0.401	0.51	8.35633e-11	WSB1	8.458e-11	-0.619024	0.657	0.755	2.32477e-06	SNX10	4.26613e-66	2.21868	0.278	0.063	1.17259e-61	TRAPPC1	3.40997e-17	0.762557	0.37	0.225	9.37264e-13	IGSF21	1.07362e-15	1.58142	0.322	0.15	2.95095e-11	TMEM50A	2.53065e-32	0.813582	0.632	0.292	6.95574e-28
							PCCA	4.13385e-15	-0.589495	0.176	0.269	9.79517e-11	ADGRB3-DT	9.21821e-11	0.808691	0.252	0.14	2.53372e-06	PBX1	5.5912e-66	1.305	0.732	0.461	1.5368e-61	RPL18A	4.12634e-17	0.356518	0.818	0.709	1.13417e-12	TCEAL2	1.15612e-15	1.05445	0.433	0.229	3.17772e-11	SCP2	2.62463e-32	1.2569	0.443	0.161	7.21405e-28
							KIF3A	4.4301e-15	0.560226	0.262	0.168	1.04971e-10	BMPR1B	9.54396e-11	0.806115	0.258	0.146	2.62325e-06	RPL28	1.51236e-65	-1.35153	0.591	0.78	4.15687e-61	RHOC	4.29219e-17	0.912793	0.301	0.168	1.17975e-12	IL1RAPL1	1.17419e-15	0.955585	0.48	0.263	3.22739e-11	ACTG1	2.77325e-32	0.555778	0.931	0.898	7.62256e-28
							MACF1	6.54318e-15	0.545033	0.472	0.374	1.55041e-10	SAP30	1.02092e-10	0.927579	0.333	0.215	2.80609e-06	PPFIA2	1.81312e-65	0.971082	0.818	0.518	4.98355e-61	RPL27	4.46016e-17	0.31861	0.891	0.8	1.22592e-12	SELENOW	1.36131e-15	0.95332	0.598	0.411	3.74171e-11	RPL37	3.0133e-32	0.606847	0.821	0.606	8.28235e-28
							PFN1	7.88784e-15	-0.677081	0.181	0.27	1.86902e-10	PGAM1	1.02292e-10	0.632778	0.364	0.23	2.81161e-06	GPR158	2.29646e-65	1.52714	0.389	0.121	6.31205e-61	EIF1B	6.52269e-17	-0.696638	0.513	0.621	1.79283e-12	TMSB15A	1.73665e-15	-1.98505	0.093	0.304	4.77336e-11	WDR83OS	3.29613e-32	1.34649	0.408	0.136	9.05975e-28
							CSMD3	8.1629e-15	0.447503	0.308	0.206	1.9342e-10	TXNRD1	1.07484e-10	1.01419	0.289	0.174	2.9543e-06	WASF1	3.29328e-65	1.64424	0.534	0.243	9.05191e-61	ATP1B2	6.77157e-17	0.696807	0.416	0.265	1.86123e-12	TUBB	1.81904e-15	0.617944	0.898	0.774	4.99982e-11	DYNLRB1	3.59457e-32	1.40083	0.383	0.117	9.88005e-28
							YEATS2	8.81078e-15	0.763291	0.25	0.165	2.08772e-10	MYO1E	1.09342e-10	0.779696	0.278	0.162	3.00537e-06	ARL4C	4.8536e-65	1.50562	0.536	0.234	1.33406e-60	NFIX	7.07094e-17	0.621138	0.432	0.275	1.94352e-12	TSPAN5	1.87486e-15	0.929389	0.533	0.327	5.15323e-11	GNB4	4.71345e-32	0.974309	0.576	0.255	1.29554e-27
							CALM3	1.01369e-14	0.600078	0.354	0.26	2.40194e-10	PPP1R14B	1.27761e-10	0.502783	0.654	0.547	3.51165e-06	MGLL	6.12192e-65	2.05697	0.292	0.071	1.68267e-60	TMBIM6	7.20551e-17	0.394184	0.792	0.693	1.98051e-12	PLK2	1.89439e-15	1.63169	0.251	0.099	5.20691e-11	ST13	4.82709e-32	1.19054	0.454	0.167	1.32677e-27
							KAT6B	1.11997e-14	0.60454	0.342	0.245	2.65377e-10	CEP85L	1.33447e-10	0.694966	0.343	0.219	3.66793e-06	SORBS2	6.73112e-65	1.40871	0.474	0.177	1.85012e-60	FAT3	7.33348e-17	-1.21825	0.152	0.281	2.01568e-12	RPS29	1.97673e-15	-0.971566	0.495	0.647	5.43323e-11	RAB42	6.99863e-32	2.26533	0.284	0.062	1.92364e-27
							KIF21A	1.29416e-14	0.51635	0.366	0.265	3.06651e-10	METTL9	1.40398e-10	0.658476	0.432	0.314	3.85899e-06	NBEA	6.87634e-65	1.01404	0.834	0.562	1.89003e-60	ACAA2	8.23477e-17	1.02546	0.254	0.131	2.26341e-12	SYNE2	2.15522e-15	-1.88165	0.077	0.287	5.92383e-11	RPL14	8.11933e-32	0.527358	0.836	0.681	2.23168e-27
							GABARAP	1.44194e-14	-0.432277	0.296	0.4	3.41668e-10	IDI1	1.4873e-10	0.875558	0.322	0.206	4.08799e-06	SCAI	2.12812e-64	1.76476	0.449	0.174	5.84934e-60	NEDD4L	9.05504e-17	1.00944	0.272	0.144	2.48887e-12	MYT1L	2.5483e-15	0.879639	0.523	0.309	7.00427e-11	QPRT	9.30859e-32	1.3977	0.396	0.132	2.55856e-27
							ATP6V1G1	1.46579e-14	-0.416084	0.397	0.497	3.47319e-10	RIPK2-DT	1.65939e-10	-1.14814	0.153	0.264	4.561e-06	PHACTR3	3.12525e-64	1.82569	0.348	0.101	8.59005e-60	RPS8	9.15714e-17	0.251094	0.973	0.907	2.51693e-12	PRMT2	3.02249e-15	1.1372	0.427	0.234	8.30761e-11	HNRNPK	1.06191e-31	0.955322	0.543	0.23	2.91878e-27
							EIF3E	1.6832e-14	-0.637552	0.201	0.291	3.98834e-10	RFX3	2.04249e-10	-0.877684	0.351	0.456	5.61398e-06	SCG5	4.27047e-64	2.12359	0.349	0.107	1.17378e-59	DDIT3	9.70892e-17	-0.736075	0.285	0.421	2.66859e-12	CUX1	3.13372e-15	-1.47035	0.155	0.379	8.61334e-11	PSMB3	1.28092e-31	1.20068	0.455	0.169	3.52073e-27
							MAP1B	1.84287e-14	0.291233	0.814	0.746	4.36667e-10	BAALC	2.39511e-10	0.730061	0.348	0.225	6.58321e-06	HNRNPA1	8.6699e-64	-1.61165	0.383	0.668	2.38301e-59	SGCB	1.13653e-16	0.834523	0.368	0.231	3.12385e-12	DOCK4	5.45488e-15	-1.40564	0.201	0.424	1.49933e-10	TMEM14C	1.41075e-31	0.800283	0.647	0.297	3.8776e-27
							CIRBP	2.17006e-14	-0.477982	0.361	0.452	5.14196e-10	CHMP2A	2.42381e-10	0.667218	0.354	0.232	6.66207e-06	MT-ND5	1.72205e-63	1.66773	0.612	0.35	4.73321e-59	SORT1	1.4674e-16	0.892677	0.264	0.138	4.03329e-12	CELF4	9.45017e-15	1.12566	0.452	0.262	2.59747e-10	OSTC	1.49726e-31	0.937157	0.555	0.237	4.11536e-27
							LAMTOR5	3.17715e-14	-0.54211	0.256	0.352	7.52826e-10	NRCAM	2.60683e-10	0.560467	0.319	0.193	7.16513e-06	ARID5B	2.32313e-63	1.77836	0.363	0.112	6.38536e-59	DDIT4	1.71521e-16	-1.12168	0.175	0.312	4.71443e-12	BEX5	1.03069e-14	1.29739	0.279	0.117	2.83297e-10	RAP2B	1.59778e-31	1.37602	0.406	0.14	4.39167e-27
							APC	3.22912e-14	0.509062	0.399	0.3	7.65141e-10	TMEM131	2.65569e-10	0.775374	0.31	0.194	7.29943e-06	TCEAL2	2.68295e-63	1.50607	0.494	0.202	7.37435e-59	VEGFA	1.71673e-16	-0.86604	0.254	0.392	4.7186e-12	NFIB	1.06072e-14	-1.00844	0.737	0.695	2.9155e-10	RPS25	1.65096e-31	0.725676	0.767	0.546	4.53784e-27
							PPFIA2	3.46953e-14	0.441738	0.451	0.342	8.22105e-10	VAT1L	2.68464e-10	0.677705	0.302	0.182	7.37901e-06	ARHGAP32	5.40174e-63	1.73995	0.418	0.148	1.48472e-58	PSMD9	1.76373e-16	0.631194	0.484	0.335	4.84779e-12	SNAP25	1.07037e-14	0.981837	0.551	0.358	2.94202e-10	COX14	1.78024e-31	2.26452	0.273	0.055	4.89316e-27
							SLIRP	4.34966e-14	-0.662633	0.233	0.321	1.03065e-09	FCHSD2	2.72535e-10	0.779187	0.277	0.161	7.49089e-06	ERC2	1.09665e-62	1.25851	0.582	0.27	3.01426e-58	GNAI2	1.77569e-16	0.701092	0.432	0.285	4.88067e-12	DOK6	1.1009e-14	0.872832	0.437	0.23	3.02594e-10	DBI	1.91712e-31	1.08352	0.733	0.535	5.26941e-27
							TMCO1	4.74955e-14	-0.655846	0.175	0.262	1.12541e-09	MBIP	2.988e-10	0.725723	0.28	0.165	8.21281e-06	RACK1	1.10295e-62	-1.45724	0.577	0.762	3.03156e-58	REEP3	1.95338e-16	0.771329	0.391	0.251	5.36907e-12	CD47	1.10398e-14	1.06651	0.48	0.286	3.03439e-10	PRELID1	1.93209e-31	1.18702	0.428	0.148	5.31054e-27
							VEGFA	5.5639e-14	-0.865522	0.202	0.284	1.31837e-09	HINT1	3.28462e-10	0.331751	0.9	0.851	9.02811e-06	RPS27A	1.29407e-62	-1.15301	0.856	0.917	3.55689e-58	RPL35A	2.82718e-16	0.310031	0.895	0.794	7.77079e-12	HIVEP2	1.10948e-14	1.062	0.48	0.279	3.0495e-10	COX7A2	2.04102e-31	1.19833	0.427	0.152	5.60994e-27
							BDP1	5.59689e-14	0.666282	0.266	0.18	1.32618e-09	MID1	3.29739e-10	-1.58333	0.168	0.273	9.06321e-06	MT-CO1	1.72624e-62	1.04476	0.943	0.85	4.74474e-58	HERPUD1	2.90482e-16	-1.04228	0.208	0.336	7.98419e-12	SCOC	1.31159e-14	1.04466	0.446	0.252	3.60502e-10	SAP18	2.08784e-31	1.10293	0.478	0.184	5.73863e-27
							ATP2B1	5.66281e-14	-0.680959	0.245	0.333	1.3418e-09	AGPAT5	3.42618e-10	0.488995	0.379	0.253	9.4172e-06	MAP2	1.83238e-62	0.882968	0.87	0.646	5.03648e-58	BTG1	2.99013e-16	-0.730306	0.497	0.597	8.21868e-12	SINHCAF	1.34112e-14	-2.27439	0.065	0.258	3.68619e-10	JUNB	2.67132e-31	1.31438	0.41	0.141	7.34239e-27
							HNRNPA1	6.13793e-14	-0.569806	0.362	0.446	1.45438e-09	EGFR	3.90694e-10	0.920575	0.288	0.176	1.07386e-05	GRIN2B	1.84356e-62	1.17373	0.612	0.286	5.0672e-58	TAF10	3.18497e-16	0.804628	0.322	0.188	8.75421e-12	MORF4L1	1.36869e-14	0.668978	0.734	0.548	3.76199e-10	SPCS3	2.7446e-31	0.909768	0.582	0.263	7.54381e-27
							VOPP1	9.10925e-14	0.581885	0.294	0.205	2.15844e-09	CENPV	4.3095e-10	0.999369	0.308	0.203	1.18451e-05	SLITRK5	2.05616e-62	1.87194	0.328	0.092	5.65156e-58	GNG12	3.67554e-16	0.829963	0.306	0.174	1.01026e-11	NUDT3	2.07918e-14	0.895963	0.526	0.331	5.71483e-10	NCOA4	2.85334e-31	1.1069	0.5	0.207	7.84269e-27
							RPAIN	9.48767e-14	0.456318	0.414	0.32	2.2481e-09	PDCD6	4.62118e-10	0.538335	0.542	0.43	1.27018e-05	RPS2	5.95383e-62	-1.42126	0.867	0.902	1.63647e-57	SEC11A	4.39174e-16	0.448631	0.687	0.548	1.20711e-11	DYNC1I1	2.13241e-14	1.429	0.276	0.12	5.86114e-10	HIGD2A	2.85565e-31	1.64553	0.333	0.091	7.84904e-27
							RPL17	1.20943e-13	-0.487273	0.747	0.78	2.86575e-09	MPC1	4.91488e-10	0.68469	0.446	0.33	1.3509e-05	RPL15	7.85548e-62	-1.02574	0.941	0.949	2.15916e-57	SCP2	4.74469e-16	0.611231	0.502	0.351	1.30413e-11	CAP2	2.2077e-14	1.36096	0.269	0.113	6.06809e-10	MRPL51	2.96743e-31	1.54104	0.364	0.114	8.15629e-27
							ANKRD36	1.29106e-13	0.696242	0.273	0.188	3.05915e-09	MARCHF1	4.92699e-10	-0.816953	0.268	0.389	1.35423e-05	CCSER1	7.9536e-62	1.06615	0.901	0.758	2.18613e-57	TNRC6B	7.39129e-16	-0.699999	0.36	0.489	2.03157e-11	ARFGEF3	2.22701e-14	1.10579	0.356	0.173	6.12117e-10	RPL13A	3.50699e-31	0.722262	0.742	0.477	9.63931e-27
							ARL6IP5	1.35596e-13	-0.643906	0.213	0.298	3.21294e-09	GCSH	5.31192e-10	0.469605	0.554	0.426	1.46003e-05	NCS1	8.63965e-62	1.57576	0.408	0.14	2.37469e-57	KCNQ2	9.35935e-16	0.881429	0.272	0.148	2.57251e-11	DNAJA2	2.68288e-14	1.08723	0.421	0.233	7.37417e-10	MGST3	4.43413e-31	0.72099	0.849	0.655	1.21877e-26
							TMSB10	2.11817e-13	0.428157	0.848	0.843	5.019e-09	NOS1AP	5.38949e-10	-1.03597	0.16	0.272	1.48136e-05	PRKAR2B	8.91132e-62	1.69328	0.442	0.17	2.44936e-57	VAMP2	1.0078e-15	-0.834654	0.388	0.505	2.77003e-11	VDAC3	3.00749e-14	0.926192	0.573	0.383	8.26638e-10	RTRAF	5.24353e-31	1.20397	0.457	0.175	1.44124e-26
							GRIA2	2.14726e-13	0.32655	0.535	0.419	5.08792e-09	TMED9	5.71427e-10	-0.918876	0.179	0.293	1.57063e-05	PTMA	1.05243e-61	-0.82447	0.967	0.98	2.8927e-57	RPL30	1.05888e-15	0.264256	0.98	0.915	2.91044e-11	NFIX	3.28208e-14	0.968884	0.421	0.224	9.02112e-10	ATP5MK	5.34453e-31	1.37649	0.382	0.121	1.469e-26
							ATP5MC3	2.20109e-13	-0.419083	0.393	0.489	5.21549e-09	ADGRB3	6.08555e-10	0.294998	0.703	0.583	1.67267e-05	SPRY2	1.41069e-61	2.07971	0.31	0.086	3.87743e-57	SORBS1	1.19893e-15	0.519824	0.443	0.284	3.29539e-11	SCD5	3.3196e-14	1.00282	0.402	0.213	9.12425e-10	CSDE1	5.98526e-31	1.0459	0.517	0.218	1.64511e-26
							RPS17	2.36017e-13	-0.479836	0.437	0.514	5.59242e-09	APP	6.34001e-10	-0.515913	0.575	0.684	1.74262e-05	ZIC4	1.4155e-61	-7.19368	0.001	0.302	3.89064e-57	WTAP	1.32847e-15	0.73071	0.421	0.282	3.65144e-11	RPS14	3.32647e-14	-0.874362	0.907	0.924	9.14314e-10	LSM4	8.17009e-31	1.57933	0.357	0.109	2.24563e-26
							FTL	2.39874e-13	-0.568634	0.721	0.77	5.68381e-09	PHLPP1	6.3991e-10	0.670525	0.304	0.185	1.75886e-05	VAMP2	2.02502e-61	1.12229	0.74	0.551	5.56596e-57	S100A16	1.93872e-15	0.788428	0.327	0.195	5.32876e-11	JPT1	3.78766e-14	0.611421	0.827	0.699	1.04108e-09	PSMA7	8.67665e-31	0.938938	0.621	0.316	2.38486e-26
							MYO9A	3.25812e-13	0.628212	0.285	0.198	7.72011e-09	NFIX	6.43464e-10	0.64303	0.383	0.255	1.76862e-05	RPS21	6.09562e-61	-1.54681	0.383	0.655	1.67544e-56	FEZ1	2.4946e-15	0.492747	0.595	0.457	6.85665e-11	CCSER2	3.93035e-14	-1.46523	0.26	0.449	1.08029e-09	SEC11A	8.69037e-31	0.687269	0.747	0.387	2.38863e-26
							NCOA1	3.38279e-13	0.604025	0.407	0.326	8.01552e-09	WTAP	8.79058e-10	0.762979	0.319	0.205	2.41618e-05	PRKAG2-AS1	6.18978e-61	1.91028	0.3	0.079	1.70132e-56	PEA15	2.50064e-15	0.871337	0.335	0.209	6.87325e-11	FJX1	4.25021e-14	1.15175	0.375	0.19	1.16821e-09	TALDO1	9.93883e-31	1.05654	0.5	0.206	2.73179e-26
							TRA2B	3.40836e-13	-0.561263	0.26	0.351	8.07612e-09	ID1	1.02545e-09	-1.1567	0.168	0.272	2.81856e-05	SARAF	9.82566e-61	1.19519	0.695	0.428	2.70068e-56	ARHGEF3	2.94296e-15	0.629683	0.342	0.204	8.08902e-11	CCSER1	4.48429e-14	0.873876	0.768	0.706	1.23255e-09	ATP5PO	1.1827e-30	1.75054	0.296	0.069	3.25076e-26
							TNRC6C	3.43299e-13	0.620327	0.311	0.224	8.13448e-09	RPAIN	1.06765e-09	0.513808	0.506	0.38	2.93453e-05	PRICKLE2	2.19892e-60	1.58933	0.445	0.172	6.04396e-56	VCAN	3.17716e-15	0.766795	0.28	0.156	8.73275e-11	RPS27	4.88759e-14	-1.00547	0.601	0.7	1.3434e-09	ARRB2	1.5785e-30	1.09061	0.456	0.167	4.33866e-26
							RPL15	3.6897e-13	-0.380653	0.835	0.866	8.74275e-09	REPS1	1.11803e-09	0.822623	0.269	0.163	3.073e-05	MSI2	2.87938e-60	-1.83826	0.163	0.508	7.91427e-56	PLPP3	3.66376e-15	0.671756	0.33	0.195	1.00702e-10	SLC1A2	5.34167e-14	1.06368	0.427	0.238	1.46821e-09	EEF2	2.04702e-30	1.03809	0.505	0.211	5.62645e-26
							OXR1	4.54334e-13	-0.760972	0.197	0.276	1.07655e-08	ATP5MC3	1.18783e-09	0.293385	0.809	0.762	3.26488e-05	PTPRO	3.05031e-60	1.27605	0.529	0.228	8.38408e-56	IDH2	3.8224e-15	0.77559	0.335	0.207	1.05062e-10	GHITM	5.36893e-14	1.0145	0.427	0.24	1.4757e-09	CAT	2.05072e-30	1.63547	0.328	0.093	5.63661e-26
							PCBP2	4.94914e-13	-0.556368	0.23	0.319	1.1727e-08	SLC22A17	1.20539e-09	-0.983206	0.149	0.256	3.31315e-05	XYLT1	1.01108e-59	1.99167	0.305	0.084	2.77905e-55	VOPP1	4.06998e-15	0.964553	0.265	0.148	1.11868e-10	ANKRD46	5.74983e-14	1.37815	0.26	0.11	1.5804e-09	CAPZA2	2.41999e-30	0.897743	0.596	0.282	6.65158e-26
							YWHAH	5.46049e-13	0.543202	0.29	0.202	1.29386e-08	TPM1	1.37627e-09	-1.085	0.152	0.258	3.78281e-05	STXBP5L	1.06524e-59	-2.04223	0.256	0.563	2.92792e-55	TERF2IP	4.21886e-15	-0.838628	0.335	0.452	1.1596e-10	EYS	6.51949e-14	-2.79417	0.068	0.251	1.79195e-09	CLN8-AS1	2.48516e-30	1.88858	0.276	0.056	6.8307e-26
							MIF	6.87309e-13	-0.261568	0.721	0.787	1.62858e-08	IMMP2L	1.44391e-09	-0.821003	0.256	0.372	3.96874e-05	RPL9	1.80538e-59	-1.09373	0.886	0.92	4.96227e-55	BBLN	4.96381e-15	0.769365	0.308	0.179	1.36435e-10	SKP1	6.91825e-14	0.586866	0.879	0.754	1.90155e-09	NDUFV2	2.75351e-30	0.949976	0.506	0.21	7.56831e-26
							LINC00486	7.05846e-13	-0.448069	0.312	0.406	1.6725e-08	IER2	1.51879e-09	0.60722	0.446	0.321	4.17454e-05	PLAGL1	2.06998e-59	1.77028	0.33	0.098	5.68955e-55	GNPDA1	5.91464e-15	0.836048	0.319	0.194	1.6257e-10	TXNIP	9.5792e-14	-1.33925	0.18	0.39	2.63294e-09	SPP1	2.897e-30	0.944763	0.929	0.737	7.96269e-26
							EXOC4	7.30381e-13	0.755972	0.355	0.276	1.73064e-08	UQCRFS1	1.57343e-09	0.625696	0.395	0.277	4.32474e-05	RPL26	3.56128e-59	-1.14018	0.8	0.878	9.78853e-55	GAP43	6.00495e-15	0.443582	0.502	0.352	1.65052e-10	PNMA2	1.05782e-13	1.29135	0.279	0.122	2.90752e-09	SERPINB1	3.04959e-30	1.49704	0.405	0.157	8.3821e-26
							PCLO	9.319e-13	0.57319	0.391	0.304	2.20814e-08	ODC1	1.58579e-09	0.46018	0.633	0.497	4.35869e-05	CYRIB	6.58643e-59	1.37438	0.564	0.276	1.81035e-54	ZNF292	6.04061e-15	-0.833152	0.28	0.406	1.66032e-10	SPTAN1	1.07943e-13	0.805865	0.557	0.354	2.96691e-09	SCPEP1	3.07417e-30	0.885436	0.55	0.243	8.44967e-26
							KLF12	1.10713e-12	-0.440035	0.244	0.339	2.62334e-08	PPDPF	1.60209e-09	0.578938	0.422	0.298	4.40351e-05	RPL7A	7.51114e-59	-1.20258	0.913	0.932	2.06451e-54	GADD45B	6.20323e-15	0.496604	0.282	0.163	1.70502e-10	RPS9	1.10232e-13	-1.01226	0.598	0.696	3.02982e-09	GSN	3.08841e-30	0.386928	0.766	0.39	8.4888e-26
							FTX	1.602e-12	0.405211	0.641	0.587	3.79594e-08	EGR1	1.76302e-09	0.628273	0.414	0.291	4.84584e-05	UNC5C	1.41733e-58	-1.78135	0.401	0.667	3.89566e-54	RHOBTB3	6.75626e-15	0.700003	0.328	0.196	1.85703e-10	THSD7A	1.24991e-13	-1.83206	0.146	0.342	3.4355e-09	HSBP1	3.90609e-30	1.32791	0.384	0.126	1.07363e-25
							QKI	1.66598e-12	0.660523	0.374	0.297	3.94753e-08	KLF6	1.85798e-09	0.868322	0.274	0.17	5.10683e-05	RPS16	1.55874e-58	-1.25439	0.705	0.816	4.28435e-54	NEBL	7.92592e-15	-0.93925	0.195	0.32	2.17852e-10	PHACTR3	1.38818e-13	1.42026	0.257	0.11	3.81556e-09	SLCO2B1	4.12807e-30	0.812593	0.653	0.325	1.13464e-25
							NRCAM	1.74728e-12	-0.540307	0.284	0.37	4.14017e-08	SFT2D1	1.96904e-09	0.677928	0.35	0.235	5.41211e-05	PPP1R14B	1.69348e-58	-1.54774	0.363	0.643	4.65469e-54	CDK14	7.95863e-15	-0.980108	0.182	0.308	2.18751e-10	SNHG29	1.71973e-13	-0.65805	0.842	0.856	4.72686e-09	BLOC1S2	4.54139e-30	1.10947	0.427	0.149	1.24825e-25
							HECTD4	1.78438e-12	0.605725	0.281	0.199	4.22809e-08	RHOB	1.98837e-09	0.78972	0.3	0.193	5.46525e-05	RPL21	1.97801e-58	-1.20964	0.688	0.817	5.43677e-54	RHEB	8.02599e-15	0.425935	0.761	0.667	2.20602e-10	YWHAB	1.80147e-13	0.782775	0.666	0.509	4.95153e-09	ATP5IF1	5.58101e-30	0.967496	0.498	0.2	1.534e-25
							RPL27	1.90865e-12	-0.304564	0.71	0.749	4.52256e-08	DLEU1	2.11092e-09	0.551586	0.406	0.281	5.80208e-05	HIVEP2	2.65791e-58	1.3691	0.565	0.277	7.30552e-54	RETREG1	8.50141e-15	0.588751	0.323	0.19	2.3367e-10	BEX2	1.8933e-13	0.809655	0.625	0.447	5.20392e-09	TUBA1B	6.15338e-30	0.899528	0.756	0.524	1.69132e-25
							PTPRO	1.92356e-12	0.430992	0.312	0.22	4.55788e-08	FAM181B	2.14729e-09	0.653425	0.335	0.218	5.90205e-05	EEF1A2	4.25651e-58	1.75063	0.375	0.129	1.16994e-53	DRAP1	8.66397e-15	0.566823	0.464	0.318	2.38138e-10	SMAP1	2.07029e-13	0.963031	0.471	0.284	5.6904e-09	FCGR3A	6.86482e-30	1.75151	0.38	0.141	1.88686e-25
							TMA7	2.94711e-12	-0.394436	0.388	0.48	6.98319e-08	S100A6	2.26213e-09	-1.35651	0.302	0.393	6.21768e-05	TMEM59L	7.23458e-58	1.64926	0.408	0.15	1.9885e-53	RCN2	9.07493e-15	0.426438	0.705	0.573	2.49434e-10	PTMA	2.40133e-13	-0.457093	0.975	0.988	6.60029e-09	TIMP2	7.17568e-30	0.727044	0.683	0.328	1.97231e-25
							RGS7	2.97326e-12	0.608928	0.301	0.218	7.04515e-08	WASF3	2.35963e-09	0.775575	0.257	0.152	6.48567e-05	RPLP2	1.06977e-57	-1.23502	0.595	0.776	2.94037e-53	TIMP1	9.61499e-15	0.646655	0.345	0.212	2.64278e-10	APP	2.47265e-13	-0.771803	0.678	0.763	6.79632e-09	BANF1	7.40958e-30	1.28814	0.398	0.136	2.0366e-25
							CCSER2	3.65056e-12	-0.685969	0.215	0.294	8.65e-08	VAMP2	2.44541e-09	0.381959	0.556	0.423	6.72146e-05	CARMIL1	1.31315e-57	-2.20993	0.123	0.448	3.60932e-53	COX4I1	1.10849e-14	0.411831	0.711	0.589	3.04679e-10	ELP4	2.54873e-13	-1.39993	0.152	0.358	7.00545e-09	KDELR2	8.13993e-30	1.10995	0.442	0.168	2.23734e-25
							MT-ND2	4.63927e-12	-0.366667	0.752	0.785	1.09928e-07	PRDX3	2.50639e-09	0.620205	0.393	0.279	6.88907e-05	CDH18	1.32349e-57	1.84125	0.446	0.182	3.63775e-53	TUBB	1.14622e-14	0.479633	0.726	0.597	3.15051e-10	SMAP2	2.80958e-13	1.18653	0.331	0.164	7.72242e-09	MS4A4A	8.51035e-30	1.68829	0.359	0.121	2.33916e-25
							NDUFC1	5.00651e-12	-0.593294	0.214	0.294	1.18629e-07	UBE2E2	2.57852e-09	-0.795675	0.204	0.32	7.08732e-05	RPL23A	1.59273e-57	-1.39114	0.549	0.738	4.37777e-53	MLLT3	1.19671e-14	-0.905006	0.132	0.252	3.28927e-10	AKAP6	2.98846e-13	-1.0906	0.39	0.561	8.21408e-09	IRF8	8.80672e-30	1.50336	0.401	0.155	2.42062e-25
							PEG10	5.3325e-12	-0.597837	0.271	0.354	1.26354e-07	FAM3C	2.84838e-09	0.680258	0.389	0.277	7.82906e-05	FARP1	7.29868e-57	1.51533	0.469	0.198	2.00611e-52	CRYAB	1.23289e-14	0.575883	0.585	0.416	3.38872e-10	SERP2	3.08503e-13	1.2401	0.257	0.109	8.47951e-09	SLC25A24	9.13594e-30	0.914996	0.537	0.239	2.5111e-25
							ITFG1	5.63979e-12	0.521598	0.342	0.258	1.33635e-07	ADAMTS6	2.94995e-09	0.47405	0.253	0.144	8.10823e-05	STMN1	8.76603e-57	0.943564	0.917	0.827	2.40943e-52	ETV6	1.30233e-14	0.785767	0.288	0.163	3.57959e-10	WASF1	3.64134e-13	1.09276	0.43	0.254	1.00086e-08	BLVRB	9.75972e-30	1.46094	0.369	0.121	2.68256e-25
							OAZ1	5.7717e-12	-0.431884	0.416	0.498	1.3676e-07	PHPT1	2.98364e-09	0.388022	0.537	0.405	8.20083e-05	RPL27	9.95333e-57	-1.17544	0.639	0.788	2.73577e-52	SRSF5	1.41351e-14	-0.547553	0.499	0.603	3.88518e-10	KIF3A	3.7369e-13	1.06882	0.399	0.223	1.02712e-08	RNF7	1.03803e-29	1.40739	0.375	0.124	2.85313e-25
							MAPK8	5.86966e-12	0.47249	0.372	0.283	1.39082e-07	NDUFB2	2.99761e-09	0.577951	0.448	0.328	8.23922e-05	ADCY1	1.11183e-56	1.51354	0.464	0.194	3.05598e-52	GAB1	1.48431e-14	0.833943	0.271	0.152	4.07977e-10	TFDP2	3.89015e-13	-1.33537	0.186	0.39	1.06925e-08	DRAP1	1.34511e-29	1.28524	0.38	0.125	3.69718e-25
							RPL22	7.24782e-12	-0.341319	0.736	0.77	1.71737e-07	IFT57	3.07686e-09	-0.761067	0.211	0.322	8.45706e-05	AASDHPPT	1.26861e-56	1.26964	0.565	0.274	3.48689e-52	NDUFS5	1.53847e-14	0.48718	0.623	0.502	4.22864e-10	STK17A	4.8026e-13	-2.06145	0.071	0.251	1.32004e-08	SSR4	1.48398e-29	1.15777	0.431	0.163	4.07887e-25
							MSI2	7.48618e-12	-0.291572	0.252	0.349	1.77385e-07	RAC1	3.07912e-09	0.518485	0.525	0.417	8.46326e-05	KCNMB2-AS1	2.06629e-56	2.45385	0.25	0.061	5.6794e-52	SNHG29	1.57983e-14	0.259493	0.921	0.831	4.34232e-10	DDX5	4.86749e-13	-0.56116	0.712	0.829	1.33788e-08	SUB1	1.6428e-29	0.666	0.815	0.581	4.5154e-25
							CCND2	7.81813e-12	0.562081	0.343	0.259	1.85251e-07	ATXN7L3B	3.19006e-09	-0.777526	0.186	0.297	8.76821e-05	RPL18A	2.15833e-56	-1.28077	0.638	0.788	5.93239e-52	JMJD1C	1.76221e-14	-0.549288	0.541	0.654	4.84361e-10	AP1S1	5.06108e-13	1.13664	0.341	0.172	1.39109e-08	PLEKHO2	1.80353e-29	2.0419	0.286	0.071	4.95717e-25
							RCN2	7.89738e-12	-0.527586	0.286	0.367	1.87128e-07	PTPRM	3.30275e-09	-1.23341	0.269	0.369	9.07794e-05	KCND2	2.99665e-56	-2.27267	0.179	0.494	8.23659e-52	RBX1	1.8151e-14	0.3201	0.813	0.697	4.989e-10	MAPT	5.79907e-13	0.694875	0.632	0.446	1.59393e-08	APH1A	1.89961e-29	1.23608	0.41	0.147	5.22126e-25
							ATXN1	7.91155e-12	0.585633	0.341	0.26	1.87464e-07	MTPN	3.70284e-09	0.53342	0.474	0.358	0.000101776	SLC25A4	4.09345e-56	1.34204	0.587	0.311	1.12512e-51	DDAH2	1.99894e-14	0.628315	0.374	0.235	5.49429e-10	YWHAG	6.09069e-13	0.751191	0.604	0.413	1.67409e-08	MRPL20	2.05207e-29	1.36566	0.376	0.124	5.64032e-25
							PLCB1	9.45418e-12	0.560353	0.42	0.335	2.24017e-07	ZFP36L2	3.89173e-09	0.662889	0.39	0.271	0.000106968	RPS10	4.35825e-56	-1.21614	0.793	0.852	1.19791e-51	TMEM178B	2.07672e-14	-1.06013	0.187	0.304	5.70808e-10	GABRA2	6.88632e-13	1.15352	0.316	0.152	1.89277e-08	ATP5MC3	2.20384e-29	0.880024	0.734	0.517	6.05748e-25
							SON	9.62372e-12	-0.366453	0.425	0.508	2.28034e-07	GTF2F2	4.20695e-09	0.680594	0.327	0.213	0.000115632	SEZ6	4.74834e-56	1.82662	0.308	0.089	1.30513e-51	CARHSP1	2.26293e-14	0.895057	0.272	0.155	6.21988e-10	RPS20	7.44683e-13	-1.11261	0.303	0.498	2.04684e-08	MAP1LC3B	2.48774e-29	1.11765	0.454	0.173	6.83781e-25
							KTN1	1.1706e-11	-0.487181	0.236	0.318	2.77374e-07	JMJD1C	4.52073e-09	-0.429787	0.575	0.705	0.000124257	RPL41	1.20889e-55	-1.22893	0.883	0.915	3.32275e-51	SNHG32	2.99348e-14	-0.955759	0.139	0.257	8.22788e-10	PDE10A	7.83941e-13	0.989185	0.368	0.193	2.15474e-08	CKLF	2.64156e-29	0.891455	0.647	0.328	7.26059e-25
							RPL37	1.26486e-11	-0.415283	0.797	0.826	2.99708e-07	RPS27L	4.53141e-09	0.346035	0.715	0.581	0.00012455	VSNL1	1.43479e-55	2.09997	0.258	0.064	3.94365e-51	UCHL1	3.07984e-14	-0.551626	0.349	0.493	8.46526e-10	ARL8A	8.28799e-13	1.12043	0.337	0.169	2.27804e-08	DAZAP2	2.76357e-29	1.24065	0.434	0.169	7.59594e-25
							TFDP2	1.42742e-11	-0.588855	0.191	0.269	3.38228e-07	SETBP1	4.70887e-09	0.504632	0.372	0.248	0.000129428	RPL19	2.16697e-55	-1.20293	0.682	0.806	5.95612e-51	MCL1	3.22969e-14	0.773436	0.343	0.215	8.87712e-10	ATP6V1D	9.80991e-13	0.844741	0.418	0.228	2.69635e-08	RPS27L	2.82426e-29	0.876097	0.524	0.224	7.76276e-25
							ELOB	1.47598e-11	-0.454164	0.33	0.411	3.49732e-07	TSPAN3	4.8064e-09	0.527648	0.546	0.441	0.000132109	MT-CO3	2.7047e-55	0.941038	0.961	0.904	7.43413e-51	DOCK3	3.34278e-14	-0.869833	0.261	0.387	9.18797e-10	RPL27A	1.01885e-12	-0.82227	0.567	0.68	2.8004e-08	C19orf53	3.81621e-29	1.40249	0.355	0.112	1.04892e-24
							PSD3	1.49076e-11	0.59529	0.336	0.255	3.53236e-07	MSMO1	4.8697e-09	0.800869	0.283	0.179	0.000133849	GAB1	2.86209e-55	-4.53645	0.017	0.302	7.86675e-51	PSMB6	3.38975e-14	0.631159	0.426	0.294	9.31706e-10	HSPA8	1.04405e-12	0.866368	0.536	0.356	2.86968e-08	SEM1	3.97171e-29	1.16601	0.443	0.173	1.09166e-24
							KIAA0408	2.12992e-11	0.474866	0.287	0.205	5.04686e-07	ATP1A2	4.93359e-09	0.446623	0.46	0.335	0.000135605	SULT4A1	3.40113e-55	1.92804	0.302	0.089	9.34834e-51	CADM1	3.5118e-14	0.719739	0.364	0.233	9.65253e-10	RPS28	1.34125e-12	-0.677763	0.848	0.87	3.68656e-08	PDCD6	6.56983e-29	0.978019	0.482	0.194	1.80578e-24
							UBXN4	2.38138e-11	-0.51519	0.212	0.295	5.64268e-07	NAV3	5.10643e-09	0.472881	0.523	0.393	0.000140355	SCARB2	3.74983e-55	-1.85149	0.196	0.507	1.03068e-50	RPS9	3.59046e-14	0.282075	0.91	0.821	9.86873e-10	CYRIB	1.38677e-12	0.871095	0.505	0.312	3.81168e-08	TRAPPC1	6.92387e-29	1.90215	0.294	0.077	1.90309e-24
							PRMT2	2.72609e-11	0.472424	0.299	0.216	6.45947e-07	TCF4	5.36588e-09	0.498263	0.572	0.465	0.000147487	HECW1	6.38699e-55	1.34721	0.484	0.207	1.75553e-50	TSC22D1	3.6338e-14	-0.649358	0.446	0.557	9.98786e-10	GSTM3	1.41882e-12	1.29116	0.266	0.12	3.89977e-08	EIF3K	6.97694e-29	1.03465	0.483	0.198	1.91768e-24
							PHF14	2.90446e-11	0.514141	0.385	0.305	6.88211e-07	LHFPL6	6.28524e-09	-1.00893	0.251	0.348	0.000172756	CDKN2D	6.39546e-55	1.36131	0.546	0.274	1.75786e-50	NDFIP1	3.81275e-14	0.498753	0.597	0.469	1.04797e-09	ARHGAP21	1.45005e-12	0.8459	0.467	0.285	3.98561e-08	MMD	8.84354e-29	1.14375	0.452	0.177	2.43073e-24
							DOK6	3.03261e-11	0.505466	0.272	0.191	7.18576e-07	SH3D19	7.13456e-09	-0.92401	0.165	0.27	0.000196101	SLC35F1	8.53165e-55	1.4857	0.375	0.128	2.34501e-50	BRI3	3.88292e-14	0.324887	0.818	0.737	1.06726e-09	ARHGAP32	1.50313e-12	1.35481	0.282	0.134	4.13152e-08	TYMP	1.00357e-28	1.30327	0.446	0.199	2.75843e-24
							ABI2	3.06238e-11	0.483355	0.348	0.266	7.2563e-07	REXO2	7.51415e-09	0.721627	0.316	0.211	0.000206534	ZBTB20	8.92465e-55	-0.986871	0.439	0.728	2.45303e-50	CYSTM1	4.22073e-14	0.529085	0.518	0.381	1.16011e-09	PLXNA2	1.59563e-12	1.69593	0.251	0.114	4.38574e-08	BTF3	1.02467e-28	0.624612	0.808	0.647	2.8164e-24
							FAM172A	3.50665e-11	0.542183	0.307	0.227	8.30902e-07	RPS27	7.90028e-09	-0.408193	0.771	0.848	0.000217147	MICAL2	9.31653e-55	1.99954	0.252	0.062	2.56074e-50	TUBA1A	4.30781e-14	0.324033	0.943	0.886	1.18404e-09	VTA1	1.67684e-12	1.34851	0.276	0.128	4.60896e-08	RPL36	1.11704e-28	0.791009	0.722	0.493	3.07028e-24
							RPS27L	3.50867e-11	-0.612381	0.262	0.343	8.31379e-07	PLCB1	9.50098e-09	-0.701492	0.322	0.427	0.000261144	PCDH7	1.60186e-54	1.48952	0.452	0.185	4.40286e-50	TMEM134	4.65926e-14	0.806163	0.291	0.171	1.28064e-09	ENOPH1	1.69935e-12	1.11191	0.337	0.174	4.67082e-08	PGK1	1.34211e-28	0.838208	0.722	0.484	3.68893e-24
							ARID1B	3.75806e-11	0.535974	0.444	0.374	8.90472e-07	ECI2	9.86817e-09	0.725885	0.327	0.221	0.000271237	CYCS	6.7226e-54	1.36313	0.584	0.319	1.84777e-49	RTRAF	4.99434e-14	0.499789	0.578	0.437	1.37274e-09	HPRT1	1.7116e-12	1.15344	0.368	0.207	4.70451e-08	LST1	1.37863e-28	0.871104	0.451	0.179	3.78932e-24
							MICOS10	4.12975e-11	-0.465003	0.259	0.342	9.78545e-07	MORN2	1.08395e-08	-0.81905	0.191	0.297	0.000297935	ABRACL	8.68736e-54	2.10729	0.262	0.069	2.38781e-49	TRIM9	5.09697e-14	0.637971	0.396	0.262	1.40095e-09	TSPAN18	1.7261e-12	-1.84625	0.08	0.26	4.74436e-08	C18orf32	1.96652e-28	1.21837	0.385	0.132	5.40517e-24
							KIF5C	4.50888e-11	0.321255	0.469	0.372	1.06838e-06	RFTN2	1.16418e-08	0.647471	0.253	0.15	0.000319988	SMIM29	1.24781e-53	2.04054	0.263	0.07	3.42974e-49	PGK1	5.9007e-14	-0.517926	0.613	0.702	1.62187e-09	RPAIN	1.79284e-12	0.691503	0.635	0.453	4.92779e-08	MZT2B	2.05e-28	1.64915	0.307	0.083	5.63463e-24
							EEF1B2	4.84525e-11	0.508386	0.457	0.384	1.14808e-06	METRN	1.3083e-08	0.488199	0.415	0.299	0.000359599	PREPL	1.39652e-53	1.23925	0.542	0.263	3.83847e-49	EEA1	6.81691e-14	0.684016	0.401	0.274	1.8737e-09	RFX7	2.03708e-12	-1.4138	0.155	0.348	5.59913e-08	BLOC1S1	2.38204e-28	1.58939	0.316	0.09	6.54727e-24
							CBFA2T2	5.06129e-11	-0.608131	0.197	0.272	1.19927e-06	PARP1	1.33921e-08	0.67956	0.271	0.167	0.000368096	SCN3A	3.02527e-53	1.43684	0.388	0.139	8.31525e-49	TSPAN3	7.20716e-14	0.464681	0.605	0.481	1.98096e-09	RPL23	2.07015e-12	-0.849204	0.697	0.76	5.69001e-08	COX6A1	2.41197e-28	1.18912	0.389	0.134	6.62955e-24
							RPL41	5.32638e-11	-0.458138	0.904	0.921	1.26209e-06	GAPDH	1.35786e-08	0.252769	0.914	0.886	0.00037322	SMAP2	3.07319e-53	1.48995	0.408	0.156	8.44696e-49	FLNA	7.6177e-14	0.847549	0.255	0.141	2.0938e-09	TOMM20	2.17426e-12	0.565595	0.755	0.589	5.97616e-08	CHMP5	2.57731e-28	1.36864	0.355	0.114	7.08401e-24
							FOXN3	5.62656e-11	0.509626	0.31	0.23	1.33321e-06	PMP22	1.40062e-08	0.718904	0.294	0.19	0.000384975	KCNMB2	4.71797e-53	2.17141	0.262	0.07	1.29678e-48	ATP5F1D	8.20367e-14	0.637281	0.409	0.28	2.25486e-09	SH3GL2	2.23981e-12	-1.23571	0.303	0.476	6.15636e-08	MPEG1	2.74039e-28	1.20502	0.43	0.177	7.53225e-24
							RPS7	6.57796e-11	-0.373907	0.727	0.771	1.55865e-06	AGAP1	1.4433e-08	-0.923199	0.195	0.297	0.000396706	TP53I11	4.88179e-53	2.02456	0.29	0.086	1.34181e-48	PCDHGB6	9.23718e-14	0.776475	0.343	0.221	2.53893e-09	BBX	3.02389e-12	-1.70603	0.08	0.258	8.31147e-08	METRNL	2.94233e-28	1.29844	0.396	0.144	8.08729e-24
							KCNH7	7.03605e-11	0.387646	0.353	0.265	1.66719e-06	SYT1	1.49492e-08	-0.671411	0.34	0.456	0.000410893	LINC01619	1.00869e-52	-2.84652	0.069	0.362	2.77247e-48	TKT	1.08628e-13	0.766993	0.327	0.203	2.98575e-09	PRKCA	3.19015e-12	-1.11124	0.214	0.415	8.76843e-08	CD164	3.57162e-28	0.764466	0.658	0.349	9.81696e-24
							COMMD6	8.98458e-11	-0.35425	0.441	0.515	2.1289e-06	ZFP36L1	1.49801e-08	0.575525	0.559	0.464	0.000411743	GPR155	1.1568e-52	1.69689	0.353	0.123	3.17959e-48	ARID5B	1.13739e-13	0.829722	0.367	0.244	3.12623e-09	RFK	3.32328e-12	1.26545	0.272	0.127	9.13436e-08	BNIP3L	4.08915e-28	0.99437	0.487	0.199	1.12394e-23
							RTN1	9.26486e-11	0.298283	0.473	0.376	2.19531e-06	SGCB	1.55074e-08	0.687484	0.313	0.208	0.000426235	CLCN4	1.21657e-52	2.09103	0.25	0.064	3.34386e-48	BEX3	1.39632e-13	0.351057	0.774	0.662	3.83791e-09	IER2	3.71017e-12	-1.05993	0.307	0.503	1.01978e-07	BCAP31	4.32579e-28	0.873642	0.561	0.259	1.18899e-23
							TXN	9.74777e-11	-0.307404	0.402	0.496	2.30973e-06	AOPEP	1.62414e-08	-0.946599	0.219	0.318	0.00044641	CSPG5	1.6541e-52	2.11179	0.25	0.064	4.54646e-48	ACADVL	1.44117e-13	0.791614	0.252	0.139	3.96121e-09	ZNRF3	3.80478e-12	-2.04307	0.08	0.251	1.04578e-07	PCBD1	4.72443e-28	1.76114	0.309	0.089	1.29856e-23
							PSAP	1.0241e-10	-0.500192	0.211	0.287	2.42661e-06	SNHG29	2.09832e-08	-0.44905	0.791	0.845	0.000576744	NDRG4	1.68273e-52	1.7083	0.323	0.103	4.62515e-48	HADHA	1.69066e-13	0.676862	0.386	0.26	4.64695e-09	ANK2-AS1	4.04275e-12	1.27692	0.276	0.13	1.11119e-07	DDX3X	4.93913e-28	1.0226	0.489	0.21	1.35757e-23
							NOL4	1.04467e-10	0.5932	0.259	0.185	2.47535e-06	GLIS3	2.16919e-08	-0.94427	0.366	0.455	0.000596223	UBE2T	1.78906e-52	1.53344	0.315	0.095	4.91741e-48	PRDX2	1.7648e-13	0.570564	0.502	0.376	4.85074e-09	EXOC4	4.49797e-12	1.05568	0.452	0.278	1.23631e-07	H2AJ	5.14149e-28	1.44093	0.341	0.106	1.41319e-23
							SNRPG	1.0754e-10	-0.469379	0.289	0.37	2.54815e-06	CCDC85B	2.26131e-08	0.786486	0.268	0.172	0.000621545	APBB2	2.31325e-52	1.71764	0.381	0.142	6.35819e-48	MARCKS	1.91744e-13	-0.369631	0.726	0.803	5.27029e-09	GRIN2B	4.90746e-12	0.800676	0.474	0.281	1.34886e-07	VPS29	5.63881e-28	0.921809	0.515	0.226	1.54988e-23
							SCG3	1.10471e-10	0.417115	0.319	0.238	2.61761e-06	SAMD4A	2.45609e-08	0.750727	0.286	0.185	0.00067508	MIAT	2.83845e-52	1.45299	0.418	0.165	7.80176e-48	HADHB	1.98211e-13	0.619856	0.427	0.295	5.44804e-09	LMBRD1	5.28303e-12	1.03314	0.337	0.174	1.45209e-07	SRSF9	6.00153e-28	0.944002	0.595	0.32	1.64958e-23
							DSCAM	1.1515e-10	0.630975	0.352	0.276	2.72849e-06	ZHX2	2.54702e-08	0.612409	0.261	0.16	0.000700073	KALRN	3.46433e-52	1.15195	0.627	0.344	9.52204e-48	ITGB1	1.99689e-13	0.594032	0.374	0.242	5.48865e-09	CASP3	5.53207e-12	-1.63771	0.158	0.341	1.52054e-07	SPINT2	7.96936e-28	1.02178	0.445	0.175	2.19046e-23
							PBRM1	1.27134e-10	0.516936	0.297	0.22	3.01245e-06	SDCBP	2.57199e-08	0.295582	0.543	0.417	0.000706936	RPS19	3.62016e-52	-1.27269	0.724	0.815	9.95038e-48	BRK1	2.14289e-13	0.450359	0.632	0.512	5.88996e-09	VIM	5.61399e-12	-1.33865	0.508	0.664	1.54306e-07	ATP5MF	8.62307e-28	1.42696	0.327	0.097	2.37014e-23
							SUB1	1.54274e-10	0.411498	0.5	0.427	3.65553e-06	DCTN6	2.57482e-08	0.552451	0.37	0.256	0.000707716	SHC3	3.85264e-52	1.9553	0.256	0.066	1.05894e-47	MICOS10	2.20698e-13	0.44766	0.622	0.485	6.06609e-09	NME3	5.93791e-12	0.982274	0.325	0.163	1.63209e-07	CTSH	9.17087e-28	0.958357	0.47	0.198	2.52071e-23
							SEC61G	1.57307e-10	-0.361191	0.511	0.584	3.72739e-06	DCLK1	2.6769e-08	-1.19141	0.322	0.399	0.000735772	ATP6AP2	6.53983e-52	1.2219	0.565	0.291	1.79754e-47	DOCK7	2.84578e-13	0.602837	0.424	0.295	7.82192e-09	RCN1	6.13496e-12	-1.74813	0.084	0.257	1.68626e-07	GUK1	9.31028e-28	1.48525	0.309	0.085	2.55902e-23
							WDR83OS	1.60721e-10	-0.498405	0.208	0.284	3.8083e-06	ITGB8	2.96682e-08	0.562976	0.381	0.272	0.000815461	ANTXR2	7.56915e-52	-4.25541	0.023	0.296	2.08046e-47	C19orf53	3.44098e-13	0.52353	0.456	0.317	9.45788e-09	KIFAP3	6.64665e-12	0.902483	0.406	0.232	1.8269e-07	SSBP1	9.54671e-28	1.11449	0.413	0.152	2.62401e-23
							TSPAN5	1.77553e-10	0.440392	0.317	0.236	4.20711e-06	NPAS3	3.01574e-08	0.288438	0.647	0.547	0.000828907	RGS7BP	7.74041e-52	1.51982	0.332	0.107	2.12753e-47	ZRANB2	3.86755e-13	-0.724039	0.295	0.413	1.06303e-08	BEX3	6.96979e-12	0.655551	0.709	0.542	1.91572e-07	MRPL34	1.04041e-27	1.47418	0.315	0.089	2.85966e-23
							RBM39	1.77694e-10	-0.406682	0.331	0.413	4.21047e-06	PLGRKT	3.76554e-08	0.63202	0.327	0.221	0.001035	EBF3	1.05377e-51	-4.35985	0.014	0.285	2.89639e-47	TPST1	4.17186e-13	0.727016	0.388	0.266	1.14668e-08	HSP90AA1	7.01502e-12	0.464442	0.954	0.887	1.92815e-07	RPS19BP1	1.04303e-27	1.34064	0.358	0.118	2.86687e-23
							IER2	1.83954e-10	-0.522806	0.177	0.25	4.35878e-06	NUDCD2	4.06269e-08	0.51567	0.455	0.347	0.00111667	MAPT	1.16945e-51	0.972868	0.704	0.435	3.21434e-47	GNG12-AS1	4.60474e-13	-0.890758	0.182	0.298	1.26566e-08	MSRA	7.23279e-12	-1.0978	0.402	0.545	1.988e-07	RPS21	1.65955e-27	0.691058	0.626	0.309	4.56144e-23
							RFX3	2.74957e-10	0.373284	0.371	0.29	6.5151e-06	SYT11	4.12219e-08	0.560796	0.401	0.293	0.00113303	RPL36A	2.63276e-51	-1.75308	0.326	0.582	7.2364e-47	LAMTOR2	4.93631e-13	0.560089	0.407	0.275	1.35679e-08	CNTN1	9.08875e-12	-0.959459	0.495	0.619	2.49813e-07	ATRAID	1.69908e-27	1.17842	0.377	0.13	4.67009e-23
							NDUFA4	3.04327e-10	-0.324885	0.454	0.536	7.21103e-06	RPS19	4.40169e-08	0.302691	0.919	0.895	0.00120985	GNB4	3.15183e-51	1.90979	0.295	0.09	8.66312e-47	HIGD1A	5.10782e-13	0.746899	0.325	0.206	1.40393e-08	ATP6AP2	9.38498e-12	0.90598	0.52	0.348	2.57956e-07	FSCN1	1.77831e-27	1.67754	0.278	0.067	4.88786e-23
							MAPK10	3.15883e-10	-0.401243	0.268	0.349	7.48486e-06	HTRA1	4.70514e-08	0.628224	0.258	0.161	0.00129325	EPB41L4A	6.83316e-51	-2.91151	0.062	0.347	1.87816e-46	LIFR	5.33049e-13	0.503466	0.369	0.236	1.46514e-08	RPL10A	1.02329e-11	-1.19835	0.406	0.552	2.81261e-07	CMTM6	1.80772e-27	0.717876	0.67	0.349	4.96871e-23
							NLGN1	3.52569e-10	0.683654	0.516	0.466	8.35411e-06	ADD1	4.97728e-08	0.614619	0.334	0.228	0.00136805	RUNDC3B	8.81805e-51	1.20389	0.508	0.231	2.42373e-46	SYNM	5.67736e-13	0.81874	0.275	0.162	1.56048e-08	GOT1	1.12682e-11	1.36436	0.266	0.128	3.09717e-07	PRKAR1A	1.96295e-27	1.08802	0.415	0.155	5.39538e-23
							PDE4D	4.61085e-10	0.382847	0.528	0.443	1.09254e-05	BTF3L4	6.0238e-08	0.473861	0.439	0.326	0.0016557	PLD5	1.02357e-50	-4.24663	0.02	0.289	2.81339e-46	MYL12B	5.72722e-13	0.438032	0.618	0.484	1.57418e-08	SSTR2	1.17253e-11	-1.27493	0.288	0.457	3.2228e-07	SIVA1	1.97593e-27	1.47913	0.333	0.103	5.43103e-23
							TNIK	4.73228e-10	0.415138	0.377	0.294	1.12131e-05	HES1	6.1626e-08	0.681074	0.415	0.312	0.00169385	MAP1LC3A	1.30146e-50	1.25717	0.562	0.303	3.5772e-46	RAC1	5.82289e-13	0.473709	0.586	0.47	1.60048e-08	NRCAM	1.28147e-11	-0.919607	0.356	0.535	3.52224e-07	NPM1	2.32159e-27	0.63702	0.844	0.719	6.38113e-23
							ITM2B	5.63232e-10	-0.439869	0.333	0.408	1.33458e-05	PSMB6	7.10674e-08	0.595475	0.365	0.26	0.00195336	TCF12	1.70775e-50	-1.51582	0.222	0.529	4.69394e-46	TUBB3	6.51495e-13	0.472003	0.717	0.569	1.7907e-08	SNX3	1.33724e-11	0.891572	0.415	0.24	3.67553e-07	KDELR1	2.9487e-27	1.00037	0.447	0.177	8.10479e-23
							FOXP1	5.86604e-10	0.78052	0.279	0.214	1.38996e-05	CAST	7.59436e-08	-0.818376	0.204	0.301	0.00208739	LIN7A	1.97829e-50	1.53	0.335	0.112	5.43752e-46	TPM4	6.52424e-13	0.696973	0.355	0.233	1.79325e-08	THRA	1.56343e-11	1.18826	0.272	0.13	4.29724e-07	ZFP36L2	2.95174e-27	1.01634	0.45	0.183	8.11315e-23
							RPL37A	7.26247e-10	-0.262125	0.837	0.87	1.72084e-05	ATP5MC2	7.71913e-08	0.382078	0.55	0.431	0.00212168	RPL35	2.2078e-50	-1.56773	0.299	0.57	6.06835e-46	PSD3	6.59878e-13	0.401878	0.545	0.401	1.81374e-08	RPL34	1.60123e-11	-0.621432	0.765	0.822	4.40115e-07	CALR	3.38375e-27	1.00967	0.498	0.218	9.30057e-23
							FNBP1L	7.31641e-10	0.272967	0.5	0.408	1.73362e-05	TCEAL2	8.6272e-08	0.623886	0.307	0.206	0.00237127	TSC22D1	2.24937e-50	1.00075	0.738	0.51	6.18261e-46	ARL4C	7.07887e-13	0.609551	0.463	0.339	1.9457e-08	HK1	1.63042e-11	1.04533	0.316	0.162	4.48136e-07	TSPO	3.46974e-27	1.05015	0.435	0.171	9.53693e-23
							CCDC144NL-AS1	7.56772e-10	-0.354537	0.331	0.413	1.79317e-05	RNF130	9.0028e-08	0.56845	0.387	0.276	0.00247451	ELMO1	3.36071e-50	1.54356	0.339	0.115	9.23724e-46	HMGB1	7.23012e-13	0.348528	0.91	0.857	1.98727e-08	SEC11C	1.87098e-11	0.954553	0.409	0.239	5.14257e-07	PPP1R18	3.84017e-27	1.32284	0.365	0.126	1.05551e-22
							COX20	7.77684e-10	-0.524858	0.2	0.271	1.84272e-05	RPL27A	1.03019e-07	-0.410118	0.718	0.796	0.00283158	MDK	3.64149e-50	-2.61233	0.09	0.377	1.0009e-45	VCL	7.96682e-13	0.553363	0.423	0.289	2.18976e-08	CDC42	1.89385e-11	0.676425	0.681	0.54	5.20544e-07	CHCHD1	4.40307e-27	1.72058	0.282	0.073	1.21023e-22
							OSBPL8	9.5878e-10	0.449308	0.306	0.229	2.27183e-05	DTD1	1.05735e-07	0.585947	0.337	0.236	0.00290622	ROBO1	3.73449e-50	-1.55163	0.219	0.541	1.02646e-45	PPP1R15A	8.17803e-13	-0.869681	0.156	0.265	2.24781e-08	SERINC1	1.92434e-11	0.846411	0.526	0.362	5.28925e-07	CCL4	4.78516e-27	1.28023	0.664	0.427	1.31525e-22
							LCORL	9.7793e-10	-0.428601	0.212	0.285	2.31721e-05	MAGI1	1.10751e-07	0.523294	0.448	0.343	0.00304411	ZNF704	4.22463e-50	-1.80178	0.223	0.513	1.16118e-45	MIDN	9.94626e-13	0.638305	0.319	0.199	2.73383e-08	RAN	1.93969e-11	0.663692	0.616	0.44	5.33143e-07	TRIR	4.84642e-27	1.07691	0.436	0.173	1.33209e-22
							CD24	1.09609e-09	0.460482	0.31	0.233	2.5972e-05	NDUFA4	1.1608e-07	0.299665	0.772	0.73	0.00319057	CDH11	4.44082e-50	1.47983	0.34	0.115	1.2206e-45	GCA	1.20938e-12	0.716112	0.282	0.169	3.32409e-08	FOXP1	2.19306e-11	1.14334	0.433	0.28	6.02784e-07	RPS29	5.42087e-27	0.66163	0.693	0.41	1.48998e-22
							PAIP2	1.15604e-09	-0.521747	0.21	0.279	2.73923e-05	MYO6	1.16991e-07	0.555937	0.333	0.227	0.0032156	RPL38	7.18054e-50	-1.47435	0.3	0.581	1.97364e-45	CAMK2D	1.36716e-12	0.567569	0.494	0.365	3.75778e-08	KAZN	2.7372e-11	0.710675	0.492	0.308	7.52347e-07	PCBP2	7.00411e-27	0.77393	0.575	0.269	1.92515e-22
							SRI	1.23964e-09	-0.495955	0.197	0.268	2.93734e-05	RNF19A	1.19026e-07	0.633772	0.284	0.187	0.00327155	PCBP3	7.78139e-50	-2.56368	0.089	0.376	2.13879e-45	LAMP1	1.50567e-12	0.555689	0.461	0.328	4.13848e-08	KIAA1958	2.74827e-11	-1.40692	0.121	0.3	7.55389e-07	EPSTI1	7.76897e-27	1.42246	0.42	0.188	2.13538e-22
							TCEA1	1.50303e-09	-0.429666	0.224	0.298	3.56143e-05	LAMP2	1.19903e-07	0.59108	0.388	0.285	0.00329564	CLYBL	1.09625e-49	-3.07273	0.046	0.322	3.01315e-45	SLC25A3	1.50953e-12	0.47662	0.52	0.384	4.14908e-08	WDFY3	2.83161e-11	-1.05273	0.285	0.468	7.78297e-07	VDAC1	9.48139e-27	1.09787	0.407	0.155	2.60605e-22
							CTNND2	2.52437e-09	0.340756	0.736	0.661	5.98149e-05	ARF5	1.22805e-07	-0.719655	0.166	0.264	0.00337541	EYA2	2.55621e-49	-6.7466	0.003	0.255	7.026e-45	PJA2	1.53446e-12	0.43501	0.593	0.463	4.21762e-08	TENM3	2.99996e-11	-1.75241	0.155	0.327	8.24568e-07	MGAT1	9.89447e-27	0.803778	0.545	0.254	2.71959e-22
							CANX	2.58006e-09	-0.454873	0.224	0.298	6.11345e-05	OAT	1.25758e-07	0.592385	0.315	0.213	0.00345659	PLXDC2	2.72019e-49	-2.33005	0.116	0.406	7.4767e-45	TMEM219	1.73332e-12	0.657642	0.285	0.171	4.76419e-08	TBC1D9	3.05331e-11	-1.365	0.13	0.31	8.39234e-07	RPL27	9.95928e-27	0.584291	0.815	0.64	2.73741e-22
							SRGAP1	3.17906e-09	0.45592	0.287	0.215	7.53277e-05	SHROOM3	1.25808e-07	0.582875	0.351	0.245	0.00345795	DNM3	3.90433e-49	1.13186	0.531	0.255	1.07315e-44	GABPB1-AS1	2.28997e-12	-0.887563	0.149	0.257	6.2942e-08	RHOBTB3	3.23818e-11	-1.44248	0.136	0.313	8.90045e-07	H2AZ2	1.41422e-26	0.871021	0.487	0.208	3.88711e-22
							SMIM26	3.92337e-09	-0.443246	0.186	0.257	9.29642e-05	CHCHD10	1.28491e-07	0.526919	0.393	0.285	0.00353171	DLEU1	4.00479e-49	-2.19178	0.132	0.422	1.10076e-44	ZNRF3	2.907e-12	-1.13133	0.212	0.312	7.99018e-08	RPL6	3.4137e-11	-0.79995	0.724	0.756	9.3829e-07	CIB1	1.51205e-26	1.38642	0.348	0.118	4.15602e-22
							CBX5	4.34424e-09	-0.440102	0.229	0.302	0.000102937	RPL7	1.32919e-07	0.345201	0.791	0.742	0.00365341	GAREM1	5.18005e-49	1.39053	0.411	0.164	1.42379e-44	PDCD6	3.29457e-12	0.417035	0.602	0.466	9.05546e-08	ARL4D	3.45662e-11	1.00549	0.31	0.156	9.50086e-07	VMA21	1.52311e-26	1.77839	0.278	0.073	4.18641e-22
							UQCRQ	4.45964e-09	-0.421927	0.259	0.332	0.000105671	COX5A	1.47734e-07	0.505175	0.387	0.282	0.00406062	SFRP1	5.69976e-49	-3.58762	0.036	0.304	1.56664e-44	EIF5	4.1796e-12	-0.587382	0.474	0.568	1.1488e-07	POU2F1	3.92263e-11	-1.21421	0.214	0.395	1.07817e-06	PRDX6	1.56983e-26	1.35532	0.347	0.117	4.31484e-22
							EVL	4.7455e-09	0.467614	0.264	0.194	0.000112445	ANTXR1	1.48053e-07	-0.848505	0.177	0.269	0.00406939	RPLP1	8.85189e-49	-0.903952	0.938	0.949	2.43303e-44	UQCR10	4.18914e-12	0.394395	0.547	0.412	1.15143e-07	UQCRH	3.94758e-11	0.592994	0.777	0.616	1.08503e-06	TPI1	1.62811e-26	1.01199	0.482	0.212	4.47503e-22
							PGK1	4.95257e-09	-0.553307	0.292	0.359	0.000117351	CNN3	1.5502e-07	0.334747	0.636	0.541	0.00426088	PRKAA2	1.31703e-48	1.81733	0.28	0.084	3.61998e-44	CAPZA2	4.59615e-12	0.489098	0.494	0.363	1.2633e-07	REEP1	3.98094e-11	1.21443	0.254	0.119	1.0942e-06	IFNGR2	1.63464e-26	0.738988	0.639	0.325	4.49297e-22
							HSPE1	6.14185e-09	-0.45474	0.303	0.374	0.000145531	CTNNA2	1.67855e-07	0.57315	0.428	0.328	0.00461366	EEF1G	1.57347e-48	-1.39579	0.385	0.627	4.32483e-44	EEF1D	4.65083e-12	0.508603	0.458	0.326	1.27833e-07	RPL7	4.12606e-11	-0.906747	0.542	0.646	1.13409e-06	TPM4	1.66097e-26	1.10101	0.445	0.185	4.56534e-22
							SRSF9	6.36954e-09	-0.403669	0.259	0.331	0.000150926	RPS11	1.68884e-07	0.347023	0.805	0.753	0.00464195	UCHL1	1.71853e-48	1.04184	0.685	0.429	4.72356e-44	RNMT	5.47556e-12	-0.83208	0.189	0.297	1.50501e-07	AP2S1	4.46375e-11	0.90879	0.387	0.219	1.22691e-06	PARK7	1.72906e-26	1.05722	0.41	0.153	4.75249e-22
							GSTP1	6.79669e-09	-0.500847	0.207	0.276	0.000161048	ZSWIM6	1.75845e-07	-0.903889	0.162	0.254	0.00483326	PRDX1	1.94721e-48	-1.06786	0.565	0.748	5.3521e-44	FTX	5.60643e-12	-0.550896	0.465	0.572	1.54098e-07	NDUFA4	4.91509e-11	0.604707	0.774	0.616	1.35096e-06	LITAF	2.11139e-26	0.814797	0.562	0.272	5.80337e-22
							FAF1	7.07416e-09	0.511625	0.277	0.211	0.000167622	CTNNB1	1.87116e-07	-0.716941	0.198	0.296	0.00514306	SYNE2	2.131e-48	-3.36502	0.031	0.297	5.85727e-44	FIBP	6.32431e-12	0.757147	0.288	0.179	1.7383e-07	EDIL3	5.07734e-11	-1.46097	0.118	0.292	1.39556e-06	CD9	2.1281e-26	0.549473	0.755	0.405	5.84929e-22
							LCOR	8.18827e-09	0.538188	0.258	0.193	0.000194021	TRAF3IP2-AS1	1.90676e-07	0.520092	0.367	0.261	0.00524093	PPFIBP1	2.24225e-48	1.99869	0.258	0.073	6.16305e-44	TXNDC17	6.81648e-12	0.600963	0.401	0.28	1.87358e-07	TET1	5.529e-11	-1.6115	0.105	0.273	1.5197e-06	PRR13	2.14047e-26	1.34757	0.347	0.117	5.88329e-22
							MRPL33	8.25092e-09	-0.467763	0.203	0.272	0.000195506	RTRAF	2.06232e-07	0.473076	0.472	0.37	0.00566849	RFK	2.54193e-48	1.61442	0.336	0.118	6.98675e-44	TMTC2	7.03909e-12	0.645489	0.328	0.212	1.93476e-07	LRCH1	5.66572e-11	-1.45394	0.146	0.322	1.55728e-06	UBE2L3	2.29709e-26	1.12924	0.379	0.134	6.31378e-22
							SEPTIN11	8.942e-09	0.385803	0.404	0.332	0.000211881	MT-ND5	2.18447e-07	0.487159	0.503	0.393	0.00600423	ELP4	7.15252e-48	-2.09232	0.123	0.409	1.96594e-43	EDNRB	7.31943e-12	-1.47156	0.175	0.266	2.01182e-07	BEX4	7.13297e-11	0.797942	0.604	0.455	1.96057e-06	ARL5A	2.41812e-26	0.82772	0.548	0.258	6.64645e-22
							HACD3	9.12703e-09	-0.465175	0.225	0.293	0.000216265	RPL29	2.21291e-07	0.25262	0.854	0.797	0.00608239	NPM1	8.87891e-48	-1.09147	0.728	0.835	2.44046e-43	ITGB8	7.42971e-12	0.772485	0.344	0.226	2.04213e-07	CYCS	7.35074e-11	0.855733	0.505	0.335	2.02043e-06	EDF1	2.73984e-26	1.16032	0.415	0.165	7.53073e-22
							MYH10	9.4301e-09	0.462599	0.296	0.227	0.000223446	SNHG7	2.42305e-07	-0.576078	0.29	0.393	0.00665999	HPRT1	3.02401e-47	1.30532	0.458	0.207	8.31178e-43	APRT	7.70417e-12	0.666685	0.295	0.185	2.11757e-07	SBDS	7.45635e-11	1.02588	0.337	0.184	2.04945e-06	SH3BGRL	2.7823e-26	0.698388	0.684	0.374	7.64744e-22
							NELL2	9.79064e-09	0.731859	0.383	0.333	0.000231989	PRXL2A	2.50116e-07	0.48475	0.426	0.324	0.0068747	PDZRN3	3.25153e-47	2.00432	0.285	0.091	8.93716e-43	BAX	7.78486e-12	0.513331	0.532	0.41	2.13975e-07	TMEM161B-DT	7.76001e-11	0.705571	0.557	0.371	2.13292e-06	ANP32B	2.94459e-26	1.16965	0.399	0.153	8.09351e-22
							RALGAPA2	9.81865e-09	0.578488	0.258	0.192	0.000232653	TNPO1	2.71696e-07	-0.662546	0.231	0.33	0.00746783	FAM169A	3.61443e-47	1.75271	0.29	0.092	9.93463e-43	NRXN1	8.2607e-12	0.510417	0.615	0.513	2.27053e-07	LSAMP	8.39933e-11	-1.22244	0.325	0.491	2.30864e-06	CD84	3.60293e-26	0.875167	0.522	0.265	9.903e-22
							UCHL1	1.00847e-08	0.276812	0.462	0.381	0.000238957	P4HA1	2.72336e-07	-0.738671	0.386	0.459	0.00748543	KIFAP3	3.81478e-47	1.26654	0.486	0.233	1.04853e-42	CLASP2	8.92727e-12	-0.755082	0.244	0.357	2.45375e-07	KCNJ6	8.69205e-11	-1.34184	0.142	0.32	2.3891e-06	DUSP23	3.73774e-26	1.93567	0.257	0.062	1.02736e-21
							SEC11C	1.0365e-08	0.453881	0.255	0.186	0.000245599	SDCCAG8	2.82049e-07	0.633801	0.261	0.17	0.00775239	YWHAG	7.16667e-47	1.0325	0.661	0.411	1.96983e-42	ATP1A1	9.53517e-12	0.668785	0.318	0.204	2.62084e-07	CRMP1	8.81396e-11	0.645197	0.641	0.499	2.4226e-06	CD99	3.88533e-26	0.910306	0.419	0.16	1.06792e-21
							RPS14	1.05086e-08	-0.418482	0.863	0.879	0.000249001	PPP1R12A	3.00814e-07	0.509811	0.384	0.285	0.00826818	CDK2AP1	1.2214e-46	-2.94778	0.043	0.306	3.35713e-42	PAXBP1	1.008e-11	0.595987	0.32	0.204	2.7706e-07	RPL37A	9.36225e-11	-0.800315	0.567	0.665	2.57331e-06	TMEM35B	3.90673e-26	1.36977	0.316	0.094	1.0738e-21
							DGKI	1.16067e-08	0.604303	0.269	0.204	0.000275022	YWHAH	3.03421e-07	0.529709	0.272	0.176	0.00833982	MCTP1	1.95751e-46	-1.91819	0.19	0.47	5.38041e-42	HNRNPDL	1.0132e-11	0.319311	0.814	0.742	2.78488e-07	CDK6	1.00313e-10	-1.39442	0.096	0.265	2.75721e-06	RPL6	5.16419e-26	0.515934	0.823	0.688	1.41943e-21
							BTF3	1.17343e-08	-0.33939	0.509	0.561	0.000278045	TMEM14A	3.17208e-07	0.549475	0.274	0.179	0.00871878	RPL8	2.31686e-46	-1.05831	0.771	0.833	6.36812e-42	TTC3	1.0971e-11	-0.43639	0.556	0.648	3.01548e-07	TIMP2	1.05337e-10	0.855809	0.276	0.131	2.89528e-06	SLC40A1	5.49163e-26	1.74881	0.316	0.106	1.50943e-21
							DMD	1.55383e-08	0.406374	0.266	0.201	0.00036818	NCAM1	3.48387e-07	0.41416	0.416	0.306	0.00957576	CNTN5	2.46429e-46	-1.58128	0.119	0.412	6.77334e-42	ZNF608	1.29687e-11	-0.820829	0.16	0.268	3.56456e-07	FEZ1	1.05349e-10	0.762553	0.545	0.373	2.89563e-06	CORO1B	5.88689e-26	1.39674	0.331	0.109	1.61807e-21
							SOS1	2.22775e-08	0.451739	0.281	0.214	0.000527866	SORBS1	3.50624e-07	0.424427	0.328	0.22	0.00963726	BEX5	2.69236e-46	1.58802	0.319	0.11	7.40021e-42	TALDO1	1.29799e-11	0.568213	0.411	0.287	3.56766e-07	RPL23A	1.06701e-10	-0.868512	0.533	0.659	2.93279e-06	ATP5F1B	6.47725e-26	1.38294	0.342	0.116	1.78034e-21
							RABGAP1	2.39186e-08	0.429369	0.256	0.19	0.00056675	CADPS	3.70894e-07	-0.747919	0.244	0.339	0.0101944	PRR7	2.79059e-46	1.81677	0.275	0.085	7.67021e-42	DANCR	1.30228e-11	0.784271	0.268	0.163	3.57944e-07	APBB2	1.12407e-10	1.29819	0.272	0.137	3.08961e-06	CD48	6.83505e-26	1.31178	0.407	0.176	1.87868e-21
							PRKCA	2.48947e-08	0.617153	0.292	0.228	0.000589879	MFSD4B	3.77298e-07	0.56825	0.365	0.262	0.0103704	TSPAN5	4.68794e-46	1.16743	0.569	0.311	1.28853e-41	PFKFB3	1.30408e-11	0.736028	0.255	0.15	3.5844e-07	EIF3E	1.20399e-10	-1.13485	0.204	0.381	3.3093e-06	ARL6IP4	7.56314e-26	1.38139	0.315	0.098	2.0788e-21
							SNRPD2	3.04247e-08	-0.342686	0.294	0.366	0.000720912	USP34	3.93813e-07	-0.601964	0.274	0.375	0.0108244	MAML3	4.83533e-46	-1.30541	0.409	0.646	1.32904e-41	NPDC1	1.31383e-11	0.831803	0.257	0.155	3.61118e-07	PCMT1	1.28174e-10	0.727109	0.576	0.418	3.52299e-06	RBM8A	7.7741e-26	1.23093	0.377	0.14	2.13679e-21
							RPL23	3.4255e-08	-0.422441	0.69	0.71	0.000811673	ETFRF1	3.98276e-07	0.590474	0.294	0.199	0.010947	SOX5	4.95654e-46	1.41003	0.584	0.338	1.36236e-41	EEF1B2	1.33847e-11	0.459015	0.579	0.455	3.67891e-07	ELAVL2	1.42177e-10	-1.16009	0.294	0.459	3.90787e-06	SFT2D1	8.44964e-26	0.94546	0.471	0.206	2.32247e-21
							YWHAG	3.517e-08	0.340387	0.379	0.306	0.000833353	PARD3	4.08546e-07	-0.599255	0.286	0.385	0.0112293	MEIS1	7.63299e-46	-4.21858	0.02	0.267	2.098e-41	CXXC5	1.4748e-11	0.398503	0.531	0.388	4.05364e-07	SMARCA2	1.43385e-10	1.14152	0.3	0.158	3.94108e-06	RPN1	8.6292e-26	1.20254	0.376	0.138	2.37182e-21
							VDAC3	3.58603e-08	0.401345	0.274	0.207	0.000849711	MTCH2	4.23101e-07	0.705186	0.268	0.179	0.0116294	CNIH3	8.2887e-46	1.74787	0.275	0.085	2.27823e-41	C21orf62	1.61317e-11	0.507952	0.333	0.21	4.43397e-07	SLC8A1	1.58847e-10	0.580888	0.616	0.418	4.36607e-06	MSN	8.87517e-26	0.682804	0.662	0.351	2.43943e-21
							PEBP1	3.66976e-08	0.309069	0.615	0.58	0.000869551	TUBA1A	4.35017e-07	0.292186	0.886	0.838	0.0119569	RPS12	1.09047e-45	-1.20843	0.804	0.855	2.99727e-41	LIMS1	1.73673e-11	0.587553	0.301	0.188	4.77358e-07	FILIP1L	1.63487e-10	-1.32945	0.152	0.324	4.4936e-06	POLR2J	9.44204e-26	1.75887	0.265	0.067	2.59524e-21
							TAX1BP1	3.76816e-08	-0.454389	0.196	0.261	0.000892864	PCDHGB6	4.50794e-07	0.536586	0.306	0.209	0.0123905	ENOX1	1.40002e-45	1.13699	0.628	0.378	3.8481e-41	TNFRSF1A	1.92117e-11	0.643919	0.308	0.196	5.28054e-07	DYNLT2B	1.73202e-10	0.999101	0.356	0.206	4.76062e-06	LYZ	9.80742e-26	1.532	0.335	0.118	2.69567e-21
							CMIP	4.06756e-08	0.460549	0.27	0.206	0.000963808	BAX	4.53845e-07	0.446672	0.452	0.345	0.0124744	NKAIN3	1.46172e-45	-1.53597	0.239	0.52	4.01768e-41	LAMP2	2.17946e-11	0.550238	0.448	0.331	5.99046e-07	PPP1R14B	1.77486e-10	-0.582434	0.548	0.685	4.87839e-06	CNBP	1.00023e-25	1.16902	0.371	0.134	2.74923e-21
							RPS21	4.48929e-08	-0.337814	0.698	0.724	0.00106374	H2AZ2	4.6084e-07	0.569191	0.372	0.277	0.0126666	PNMA2	1.7255e-45	1.47778	0.353	0.133	4.7427e-41	NFIB	2.18946e-11	0.290092	0.68	0.538	6.01794e-07	PTP4A2	1.84465e-10	0.946225	0.375	0.219	5.0702e-06	SAMSN1	1.09919e-25	0.627674	0.75	0.448	3.02124e-21
							RPS27A	4.60997e-08	-0.292213	0.82	0.845	0.00109233	NAMPT	4.92832e-07	0.945173	0.257	0.17	0.013546	HDAC4	3.02335e-45	1.5956	0.411	0.181	8.30998e-41	CEP112	2.32751e-11	-1.10028	0.169	0.267	6.39739e-07	SPIRE1	1.89371e-10	1.0284	0.39	0.239	5.20505e-06	MAPRE1	1.20234e-25	1.3253	0.352	0.124	3.30476e-21
							LDHB	4.81901e-08	-0.316886	0.289	0.362	0.00114186	COMT	5.04091e-07	-0.654829	0.277	0.37	0.0138554	BTF3	3.74759e-45	-0.874816	0.754	0.851	1.03006e-40	SEPTIN2	2.34718e-11	0.491318	0.534	0.425	6.45145e-07	H2AZ2	1.98335e-10	-0.996071	0.136	0.315	5.45144e-06	HEXA	1.31578e-25	0.747148	0.551	0.257	3.61656e-21
							SNRPE	5.07248e-08	-0.375292	0.297	0.364	0.00120192	NDFIP1	5.04218e-07	0.401004	0.547	0.459	0.0138589	EML1	7.08362e-45	1.82799	0.282	0.092	1.947e-40	IARS1	2.43716e-11	-0.974565	0.162	0.262	6.69877e-07	TRMT9B	2.13644e-10	1.26122	0.279	0.146	5.87223e-06	FGL2	1.56101e-25	1.37985	0.354	0.13	4.29058e-21
							PDE1A	5.5155e-08	-0.423636	0.19	0.254	0.0013069	METTL5	5.07956e-07	0.65788	0.288	0.197	0.0139617	SCD5	1.10582e-44	1.32492	0.443	0.202	3.03947e-40	CDC42BPA	2.92274e-11	-0.875592	0.203	0.309	8.03345e-07	SNHG14	2.18878e-10	0.361741	0.904	0.779	6.01609e-06	SSR1	1.64509e-25	1.0808	0.426	0.175	4.5217e-21
							EDF1	5.66013e-08	-0.373727	0.271	0.337	0.00134117	GULP1	5.15513e-07	-0.72896	0.202	0.295	0.0141694	DGKI	1.55984e-44	1.16533	0.549	0.294	4.28737e-40	UQCR11	3.0157e-11	0.47507	0.457	0.333	8.28895e-07	NSF	2.53199e-10	1.02672	0.285	0.144	6.95942e-06	IRF2BP2	1.89664e-25	1.2362	0.365	0.132	5.2131e-21
							CXADR	5.74115e-08	0.443873	0.291	0.225	0.00136037	SUPT3H	5.21529e-07	-0.725555	0.204	0.296	0.0143347	MICAL3	1.61606e-44	1.43511	0.381	0.154	4.4419e-40	FERMT2	3.31003e-11	0.589349	0.365	0.247	9.09794e-07	ZC3H12B	2.5831e-10	0.898038	0.368	0.21	7.09991e-06	TNFRSF1A	1.92364e-25	1.27289	0.381	0.148	5.28733e-21
							PKIA	5.79224e-08	0.302729	0.383	0.309	0.00137247	DDX17	5.23187e-07	-0.419096	0.433	0.533	0.0143803	RPL36	1.63211e-44	-1.22319	0.512	0.697	4.48601e-40	RAB32	3.51203e-11	0.664741	0.291	0.184	9.65316e-07	SPIN1	2.59489e-10	0.907301	0.421	0.263	7.13231e-06	CD14	1.94365e-25	1.71506	0.314	0.105	5.34232e-21
							HNRNPC	6.42358e-08	-0.283509	0.389	0.463	0.00152207	DLG1	5.55898e-07	0.61866	0.353	0.253	0.0152794	ENOPH1	1.91747e-44	1.39456	0.391	0.161	5.27035e-40	BDH2	3.89281e-11	0.75908	0.258	0.158	1.06998e-06	BEX1	2.69513e-10	0.616388	0.703	0.559	7.40784e-06	IFI16	1.96668e-25	0.973308	0.501	0.237	5.40562e-21
							PSMB1	6.579e-08	-0.375299	0.265	0.333	0.00155889	NFE2L2	5.63169e-07	0.49805	0.365	0.265	0.0154793	RPS15	2.20594e-44	-1.073	0.674	0.786	6.06324e-40	AKAP6	4.03589e-11	-0.777465	0.218	0.325	1.10931e-06	MT-ND4	2.71141e-10	0.688165	0.861	0.79	7.45257e-06	GTF2H5	2.03057e-25	1.66639	0.278	0.075	5.58123e-21
							MDGA2	6.77191e-08	0.514394	0.324	0.262	0.0016046	CISD1	6.26239e-07	0.554438	0.324	0.23	0.0172128	RTN4	3.7994e-44	0.629323	0.914	0.796	1.0443e-39	C17orf49	4.71762e-11	0.696115	0.258	0.156	1.29669e-06	ARPC5L	3.05759e-10	1.16934	0.269	0.136	8.40409e-06	TMEM70	2.03268e-25	1.24034	0.337	0.112	5.58702e-21
							EXOC6B	7.02473e-08	0.453461	0.362	0.296	0.00166451	NDUFA7	6.61896e-07	0.548177	0.344	0.25	0.0181929	SMAP1	3.91135e-44	1.14642	0.541	0.29	1.07507e-39	TMEM14A	4.87578e-11	0.671024	0.309	0.2	1.34016e-06	CKB	3.12512e-10	0.55515	0.762	0.617	8.58972e-06	VKORC1	2.29083e-25	1.10752	0.376	0.136	6.29658e-21
							MBD5	7.14846e-08	0.339076	0.489	0.423	0.00169383	OXR1	7.02922e-07	0.566122	0.289	0.196	0.0193205	GLCE	4.30282e-44	-2.06291	0.137	0.409	1.18267e-39	COMMD6	4.905e-11	0.295763	0.737	0.631	1.34819e-06	TALAM1	3.49341e-10	-0.579827	0.619	0.726	9.60198e-06	RACK1	2.57102e-25	0.561091	0.811	0.644	7.0667e-21
							CLTA	7.50126e-08	-0.35691	0.302	0.37	0.00177742	NDUFB4	8.99652e-07	0.47317	0.459	0.371	0.0247278	CACNB2	4.56093e-44	1.79557	0.319	0.117	1.25362e-39	PGLS	5.48709e-11	0.632628	0.33	0.22	1.50818e-06	COA3	3.70031e-10	0.940721	0.31	0.162	1.01707e-05	PSMB2	2.61671e-25	1.19325	0.366	0.133	7.19228e-21
							NDUFB4	8.04481e-08	-0.382989	0.282	0.348	0.00190622	STMN4	9.47032e-07	0.493991	0.267	0.173	0.0260301	STMN4	5.18536e-44	0.973048	0.688	0.454	1.42525e-39	MRPS6	6.31142e-11	0.614422	0.41	0.289	1.73476e-06	NAV3	4.19589e-10	0.415661	0.752	0.551	1.15328e-05	SKAP2	2.82669e-25	1.02316	0.46	0.215	7.76943e-21
							SELENOK	8.74521e-08	-0.441265	0.223	0.286	0.00207218	PSMA7	9.54438e-07	0.347171	0.624	0.551	0.0262337	GABRA2	5.70267e-44	1.58674	0.34	0.129	1.56744e-39	NOVA1	6.40814e-11	-0.579502	0.412	0.515	1.76134e-06	MYCBP2	4.31755e-10	0.71241	0.529	0.363	1.18672e-05	COX5A	2.95475e-25	0.987731	0.42	0.168	8.12142e-21
							NAP1L1	1.01595e-07	-0.416859	0.322	0.381	0.0024073	LAMTOR1	9.59622e-07	0.458579	0.472	0.383	0.0263762	PLK2	6.11147e-44	1.55922	0.312	0.11	1.6798e-39	STUB1	7.78847e-11	0.666642	0.317	0.211	2.14074e-06	TUBA1B	4.95929e-10	0.458325	0.731	0.599	1.36311e-05	EIF3F	3.27277e-25	1.07551	0.418	0.169	8.99554e-21
							RPLP2	1.01728e-07	-0.309299	0.704	0.721	0.00241046	RAB5C	9.91207e-07	0.508494	0.335	0.237	0.0272443	RPL7	1.067e-43	-1.18349	0.579	0.733	2.93276e-39	CPE	7.81845e-11	-0.487431	0.616	0.683	2.14898e-06	PTPRO	5.47302e-10	0.831589	0.384	0.228	1.50432e-05	RBM3	4.18134e-25	1.00828	0.426	0.173	1.14928e-20
							ARHGAP5	1.03321e-07	-0.297666	0.211	0.279	0.00244819	PDE3A	1.00414e-06	0.344136	0.33	0.227	0.0275998	RPL13A	1.09927e-43	-1.30964	0.485	0.674	3.02146e-39	ADH5	8.5761e-11	0.599062	0.403	0.293	2.35723e-06	NDUFA5	5.5443e-10	0.824394	0.511	0.353	1.52391e-05	PSMD9	4.52495e-25	1.43568	0.303	0.091	1.24373e-20
							GLCCI1	1.07085e-07	0.498178	0.275	0.214	0.00253738	JPT1	1.11274e-06	0.596933	0.419	0.331	0.0305847	MYO16	2.43021e-43	-1.79477	0.216	0.481	6.67967e-39	FSTL1	9.85919e-11	0.449671	0.33	0.215	2.7099e-06	HMGB1	7.49406e-10	0.444787	0.889	0.789	2.05982e-05	RPS9	4.60908e-25	0.512348	0.824	0.661	1.26685e-20
							ZNF804A	1.12964e-07	-0.270662	0.242	0.312	0.00267668	ABCD3	1.1158e-06	0.587749	0.283	0.191	0.0306687	OXCT1	2.48837e-43	1.52231	0.306	0.106	6.83953e-39	PRKG1	1.00337e-10	0.353486	0.461	0.332	2.75785e-06	FAM204A	7.78496e-10	1.00584	0.331	0.188	2.13977e-05	TMEM14B	5.06374e-25	0.778364	0.526	0.238	1.39182e-20
							SIPA1L2	1.13737e-07	-0.487289	0.19	0.25	0.00269499	DRAP1	1.1484e-06	0.506376	0.389	0.294	0.0315649	ENSG00000258162	2.579e-43	1.00565	0.579	0.31	7.08864e-39	SLC25A6	1.00803e-10	0.607437	0.361	0.249	2.77068e-06	BRD7	8.22089e-10	-1.46239	0.118	0.273	2.25959e-05	NDUFAB1	5.76981e-25	1.26477	0.359	0.132	1.58589e-20
							BRWD1	1.25066e-07	0.47696	0.259	0.199	0.00296343	DOCK3	1.30849e-06	-0.609325	0.329	0.42	0.0359651	RPS5	2.99846e-43	-1.27552	0.501	0.674	8.24157e-39	PRTFDC1	1.14336e-10	0.685131	0.251	0.152	3.14264e-06	LYST	8.273e-10	-1.2307	0.164	0.327	2.27392e-05	EIF4B	5.84086e-25	0.828022	0.509	0.235	1.60542e-20
							MT-ND4L	1.49222e-07	-0.344488	0.312	0.378	0.00353582	LINC-PINT	1.44082e-06	0.441534	0.334	0.233	0.0396024	C11orf96	3.19519e-43	0.936995	0.488	0.221	8.78229e-39	CEBPB	1.48156e-10	-0.7591	0.204	0.306	4.07221e-06	PTPRN2	8.63087e-10	0.825687	0.458	0.305	2.37228e-05	VDAC2	7.05046e-25	1.13226	0.36	0.126	1.93789e-20
							TTLL7	1.70952e-07	0.465006	0.251	0.192	0.00405072	PSAT1	1.44118e-06	0.482507	0.47	0.37	0.0396122	CUX1	6.18856e-43	-1.75238	0.114	0.392	1.70099e-38	SLC35F1	1.61173e-10	0.420575	0.38	0.257	4.43001e-06	PAN3	8.68807e-10	-0.993723	0.248	0.421	2.388e-05	EEF1G	7.26842e-25	0.717554	0.582	0.301	1.9978e-20
							RPL36AL	1.99916e-07	-0.344872	0.296	0.363	0.00473702	FUT8	1.46129e-06	0.524614	0.268	0.179	0.040165	SERINC1	6.3658e-43	1.04177	0.594	0.337	1.7497e-38	NFE2L2	1.71327e-10	0.636186	0.348	0.241	4.70911e-06	JUND	9.15725e-10	-0.430663	0.916	0.912	2.51696e-05	AMD1	7.65046e-25	0.94906	0.418	0.167	2.1028e-20
							CCNH	2.00947e-07	0.407702	0.325	0.261	0.00476144	ATP5F1D	1.5182e-06	0.521899	0.37	0.276	0.0417291	FMN2	6.51499e-43	1.17671	0.567	0.317	1.79071e-38	PRUNE2	1.73748e-10	0.576841	0.317	0.207	4.77565e-06	EIF1	9.85812e-10	-0.369452	0.988	0.982	2.7096e-05	PDK4	8.98781e-25	0.761684	0.598	0.305	2.47039e-20
							UBL5	2.09984e-07	-0.3352	0.363	0.427	0.00497556	RAB2A	1.51897e-06	0.551339	0.501	0.424	0.0417505	MT-ND1	8.19734e-43	0.989274	0.795	0.643	2.25312e-38	DLEU2	1.93697e-10	0.586682	0.43	0.317	5.32396e-06	CALM2	1.06471e-09	0.462116	0.969	0.934	2.92646e-05	ATP6V1B2	1.01612e-24	0.781853	0.509	0.228	2.79291e-20
							PPP2R5E	2.48544e-07	0.385981	0.272	0.209	0.00588924	GLUL	1.57397e-06	0.479419	0.376	0.279	0.043262	CPEB4	8.30352e-43	1.09763	0.526	0.277	2.2823e-38	TCF4	2.00935e-10	0.537265	0.508	0.397	5.52291e-06	NBEA	1.06823e-09	0.606153	0.687	0.555	2.93614e-05	PMP22	1.02334e-24	1.13543	0.357	0.124	2.81276e-20
							LINC00632	2.51529e-07	0.314984	0.378	0.308	0.00595998	RPL37	1.59009e-06	-0.335247	0.745	0.788	0.0437052	GPRIN3	9.55552e-43	1.57589	0.352	0.14	2.62643e-38	KMT2E	2.04817e-10	-0.521001	0.406	0.516	5.6296e-06	SPTBN1	1.09007e-09	0.863149	0.48	0.326	2.99618e-05	ID2	1.05248e-24	0.984437	0.426	0.177	2.89284e-20
							NDUFC2	3.10252e-07	-0.358859	0.357	0.418	0.00735142	AKAP9	1.67682e-06	-0.576139	0.184	0.275	0.0460891	CALM3	3.4882e-42	1.03945	0.627	0.4	9.58766e-38	CLNS1A	2.092e-10	0.497593	0.48	0.368	5.75006e-06	RBPJ	1.10469e-09	-0.971795	0.241	0.406	3.03634e-05	SUMO3	1.0935e-24	1.32343	0.328	0.11	3.0056e-20
							TIPRL	3.1538e-07	0.410623	0.289	0.228	0.00747292	MORF4L2	1.76836e-06	-0.518433	0.401	0.483	0.0486051	GREB1L	3.72803e-42	-2.66555	0.066	0.316	1.02469e-37	SEC11C	2.21689e-10	-0.807916	0.268	0.365	6.09336e-06	NRG1	1.16581e-09	-0.999299	0.35	0.501	3.20435e-05	EFCAB14	1.09985e-24	0.919602	0.456	0.198	3.02306e-20
							NDFIP1	3.19793e-07	0.335477	0.374	0.308	0.00757748	TAX1BP1	1.82468e-06	-0.472633	0.282	0.382	0.0501532	CLTB	5.08805e-42	1.16819	0.531	0.294	1.3985e-37	MDH2	2.30855e-10	0.491669	0.393	0.277	6.34527e-06	IGFBP5	1.18209e-09	-2.17055	0.146	0.296	3.24909e-05	RPN2	1.12573e-24	0.804065	0.477	0.208	3.09418e-20
							MLLT3	3.45009e-07	0.347045	0.377	0.313	0.008175	COX6C	1.97195e-06	0.306473	0.603	0.504	0.0542009	SMS	9.82236e-42	1.2791	0.471	0.234	2.69977e-37	FEZ2	2.52187e-10	0.573611	0.301	0.194	6.9316e-06	RPS6KA3	1.19173e-09	-1.49653	0.111	0.265	3.2756e-05	SAMHD1	1.13883e-24	0.756819	0.617	0.333	3.13019e-20
							NDUFB1	3.77774e-07	-0.408045	0.231	0.292	0.00895136	GOLGB1	1.97707e-06	-0.662965	0.208	0.294	0.0543419	SV2A	1.34485e-41	1.31486	0.393	0.168	3.69645e-37	MRPL11	2.53956e-10	0.645915	0.269	0.168	6.98022e-06	ARMC1	1.24791e-09	1.04157	0.285	0.15	3.43e-05	RPS4Y1	1.20045e-24	0.655188	0.722	0.497	3.29957e-20
							SET	3.80182e-07	-0.299757	0.362	0.425	0.00900841	ZFYVE21	2.04726e-06	0.569599	0.275	0.187	0.0562709	SEC11C	1.55463e-41	1.23361	0.458	0.222	4.27305e-37	GTF3C6	2.81794e-10	0.481165	0.396	0.279	7.7454e-06	GALNTL6	1.52834e-09	-1.78328	0.149	0.303	4.20079e-05	EIF2S3	1.35962e-24	0.897869	0.44	0.181	3.73705e-20
							SMARCA5	3.82224e-07	-0.388944	0.201	0.262	0.00905681	KIF21A	2.1669e-06	0.377488	0.435	0.327	0.0595593	RAPGEF2	2.04547e-41	1.18163	0.528	0.283	5.62218e-37	VEGFB	3.06455e-10	0.595314	0.351	0.241	8.42323e-06	TEAD1	1.53013e-09	-1.31291	0.099	0.254	4.2057e-05	COX16	1.37215e-24	1.20777	0.355	0.129	3.77148e-20
							RPS10	3.84577e-07	-0.320755	0.731	0.745	0.00911254	SEC31A	2.24071e-06	-0.642053	0.203	0.294	0.0615883	SLC8A1-AS1	2.08833e-41	1.29538	0.402	0.173	5.73998e-37	NENF	3.09451e-10	0.602908	0.342	0.237	8.50557e-06	NRIP1	1.53127e-09	-1.40956	0.13	0.284	4.20885e-05	SNF8	1.37549e-24	1.63324	0.278	0.079	3.78066e-20
							TCEAL2	3.99175e-07	0.438036	0.25	0.191	0.00945846	RBX1	2.3188e-06	0.28367	0.696	0.639	0.0637345	ZFAS1	2.69099e-41	-1.34812	0.379	0.608	7.39645e-37	LAMTOR4	3.13613e-10	0.453464	0.395	0.276	8.61997e-06	PHF20L1	1.72276e-09	-1.11401	0.282	0.438	4.73518e-05	RPS15	1.65507e-24	0.570167	0.787	0.625	4.54912e-20
							RPS2	5.09449e-07	-0.38204	0.768	0.772	0.0120714	CREB5	2.34762e-06	0.47307	0.294	0.203	0.0645267	DPYSL3	2.77739e-41	1.04487	0.496	0.243	7.63392e-37	ZNF638	3.3895e-10	-0.762701	0.215	0.314	9.31638e-06	PAFAH1B3	1.75678e-09	1.08681	0.322	0.184	4.82869e-05	CDC42	1.73129e-24	0.657895	0.618	0.301	4.75863e-20
							PTMS	5.19279e-07	-0.335472	0.399	0.464	0.0123043	TUBB2A	2.40393e-06	0.505108	0.389	0.286	0.0660744	ENSG00000231252	2.90529e-41	-3.97226	0.024	0.254	7.98549e-37	CYCS	3.47026e-10	-0.588698	0.301	0.405	9.53835e-06	NDFIP1	1.81127e-09	0.579573	0.635	0.502	4.97846e-05	GNB2	1.76218e-24	1.1801	0.355	0.129	4.84354e-20
							YWHAZ	5.62188e-07	0.301901	0.517	0.465	0.013321	ATP1A1	2.46316e-06	0.526729	0.275	0.186	0.0677023	NEFL	3.05048e-41	0.508571	0.361	0.143	8.38456e-37	IFRD1	3.73663e-10	-0.775808	0.224	0.322	1.02705e-05	GPR155	1.86343e-09	1.03543	0.263	0.132	5.12182e-05	SPCS1	1.94834e-24	0.766411	0.544	0.261	5.3552e-20
							RPL35A	5.89982e-07	-0.297072	0.786	0.807	0.0139796	PDLIM5	2.47746e-06	-0.627904	0.19	0.277	0.0680954	RHOBTB3	3.80458e-41	-2.09776	0.109	0.368	1.04573e-36	SETBP1	3.79904e-10	0.469783	0.368	0.25	1.04421e-05	ZNF608	2.0562e-09	-0.878258	0.161	0.337	5.65166e-05	COX6B1	2.05156e-24	1.19305	0.358	0.13	5.6389e-20
							ERH	6.00792e-07	-0.264687	0.354	0.422	0.0142358	SYPL1	2.58462e-06	0.567307	0.322	0.233	0.0710409	NSG1	4.15445e-41	1.32328	0.313	0.112	1.14189e-36	MACF1	3.83674e-10	0.382423	0.566	0.441	1.05457e-05	COPRS	2.05989e-09	0.938316	0.347	0.203	5.66182e-05	TMBIM4	2.40251e-24	0.625325	0.625	0.325	6.60353e-20
							SOD1	6.33334e-07	-0.359541	0.271	0.331	0.0150069	RPL22L1	2.5987e-06	0.604183	0.269	0.184	0.0714278	PRICKLE1	4.28308e-41	1.31507	0.418	0.189	1.17725e-36	RAB4A	3.93657e-10	0.564843	0.335	0.227	1.08201e-05	FARP1	2.23901e-09	0.799	0.384	0.23	6.15413e-05	TXNDC17	2.64393e-24	1.42802	0.33	0.117	7.26712e-20
							CLCN3	6.44791e-07	-0.46229	0.205	0.262	0.0152783	PNKD	2.67548e-06	0.637831	0.266	0.182	0.0735383	FUT9	6.47715e-41	1.23596	0.491	0.256	1.78031e-36	GUK1	3.94076e-10	0.43378	0.52	0.408	1.08316e-05	RPS2	2.28346e-09	-0.910521	0.839	0.84	6.27633e-05	CNDP2	2.64706e-24	0.968449	0.426	0.176	7.27572e-20
							JARID2	6.59603e-07	-0.489558	0.223	0.277	0.0156293	ACBD5	2.72799e-06	0.528308	0.269	0.182	0.0749816	CTNNA2	8.89151e-41	0.947025	0.67	0.419	2.44392e-36	KTN1	3.95083e-10	0.425783	0.5	0.379	1.08592e-05	RPL21	2.42565e-09	-0.849941	0.659	0.707	6.66715e-05	RPS17	2.83655e-24	0.686828	0.696	0.466	7.79655e-20
							PFDN5	6.75461e-07	-0.304469	0.448	0.502	0.016005	GABARAPL2	2.7397e-06	0.305368	0.667	0.58	0.0753035	MAGI1	2.77436e-40	-1.51541	0.189	0.461	7.6256e-36	SH3BGRL3	4.62135e-10	0.572065	0.326	0.217	1.27023e-05	UBL3	2.4669e-09	0.945436	0.294	0.157	6.78053e-05	FAM162A	2.89827e-24	1.15338	0.338	0.114	7.96618e-20
							PTBP2	7.56831e-07	0.360724	0.342	0.281	0.0179331	RSRP1	2.81379e-06	-0.60505	0.203	0.292	0.0773399	RORB	2.85232e-40	1.51924	0.309	0.115	7.83989e-36	GTF2F2	4.71927e-10	0.594943	0.341	0.235	1.29714e-05	GTF2H5	2.76014e-09	0.936438	0.433	0.296	7.58651e-05	APLP2	3.61271e-24	0.467017	0.78	0.456	9.9299e-20
							STAG1	9.05961e-07	-0.336643	0.225	0.287	0.0214668	LMNA	2.82531e-06	-0.620878	0.196	0.284	0.0776565	TMEM258	3.08387e-40	-1.50837	0.225	0.483	8.47633e-36	TUBA1B	4.94268e-10	0.555113	0.693	0.614	1.35855e-05	OLFM2	2.82138e-09	1.07743	0.254	0.129	7.75485e-05	UBE2M	4.6898e-24	1.43653	0.288	0.086	1.28904e-19
							ATP1B3	9.11432e-07	-0.393089	0.233	0.291	0.0215964	CELF2	3.23043e-06	0.388167	0.622	0.562	0.0887916	PLCB1	3.37473e-40	0.840993	0.687	0.434	9.27578e-36	MALAT1	5.08605e-10	-0.326952	0.997	0.994	1.39795e-05	COPA	2.86482e-09	-0.960607	0.226	0.396	7.87426e-05	LYSET	4.74682e-24	1.4687	0.268	0.071	1.30471e-19
							SNHG6	9.17182e-07	-0.303189	0.386	0.452	0.0217326	RPL23A	3.28137e-06	0.262454	0.802	0.761	0.0901917	ANKS1B	3.50262e-40	0.707053	0.85	0.609	9.62729e-36	ZFYVE21	5.26065e-10	0.69316	0.259	0.163	1.44594e-05	RPL30	3.19283e-09	-0.599694	0.889	0.899	8.77581e-05	MRC1	4.78367e-24	1.61201	0.271	0.077	1.31484e-19
							BICD1	9.42321e-07	-0.461923	0.264	0.318	0.0223283	ZFAND5	3.3494e-06	0.54448	0.29	0.2	0.0920616	SINHCAF	3.5246e-40	-2.28158	0.072	0.319	9.68773e-36	ATP5F1E	5.41784e-10	0.287496	0.722	0.628	1.48915e-05	NEUROD2	3.22217e-09	0.981533	0.3	0.164	8.85644e-05	ETS2	5.35569e-24	1.43908	0.324	0.117	1.47207e-19
							MXI1	1.01901e-06	-0.418038	0.2	0.256	0.0241455	PLEKHA5	3.36032e-06	-0.615231	0.317	0.405	0.0923618	PDE10A	5.26865e-40	1.15045	0.468	0.231	1.44814e-35	MSN	5.41965e-10	0.555306	0.318	0.212	1.48965e-05	DANCR	3.27717e-09	1.09759	0.276	0.146	9.00764e-05	LSM5	6.39971e-24	1.22785	0.344	0.125	1.75902e-19
							RPLP1	1.04467e-06	-0.253653	0.91	0.927	0.0247534	ANXA2	3.39596e-06	-0.749093	0.181	0.263	0.0933414	NFIA-AS2	5.65586e-40	-2.35958	0.084	0.335	1.55457e-35	TMA7	6.14494e-10	0.325174	0.663	0.56	1.689e-05	SRSF3	3.36929e-09	-0.67921	0.368	0.534	9.26083e-05	JPT1	6.4224e-24	0.644992	0.612	0.336	1.76526e-19
							KLF7	1.08622e-06	0.396724	0.294	0.235	0.025738	BTG1	3.83069e-06	0.525344	0.634	0.561	0.10529	C1orf21	7.96303e-40	1.20447	0.446	0.216	2.18872e-35	HLA-A	6.60352e-10	0.457219	0.406	0.292	1.81504e-05	CAMK2D	3.38312e-09	-0.870429	0.266	0.439	9.29885e-05	ANP32A	6.76118e-24	0.925728	0.454	0.199	1.85838e-19
							PRDX5	1.17637e-06	-0.429053	0.223	0.279	0.0278741	MIDN	3.98449e-06	0.543952	0.271	0.185	0.109518	TIPRL	9.13787e-40	1.09784	0.568	0.339	2.51163e-35	DLG1	7.74394e-10	0.682773	0.317	0.218	2.1285e-05	RIN2	4.10876e-09	-1.2838	0.158	0.312	0.000112934	HSD17B4	7.71767e-24	0.761875	0.527	0.249	2.12128e-19
							ATP5IF1	1.20563e-06	-0.289292	0.377	0.439	0.0285674	PSMA4	4.26449e-06	0.548461	0.332	0.248	0.117214	IGFBP5	9.66169e-40	-2.57829	0.18	0.426	2.65561e-35	MAP1LC3A	8.80931e-10	0.486791	0.366	0.255	2.42133e-05	TAFA5	4.42771e-09	-1.19429	0.201	0.356	0.0001217	PYGL	7.76768e-24	1.67603	0.276	0.083	2.13502e-19
							SNAP91	1.20813e-06	0.355904	0.271	0.211	0.0286266	ANXA1	4.48202e-06	-1.04149	0.258	0.33	0.123193	KIRREL3	1.00508e-39	1.2323	0.346	0.136	2.76257e-35	COX5B	1.00105e-09	0.332725	0.556	0.438	2.75149e-05	PJA2	4.61516e-09	0.768212	0.52	0.383	0.000126852	CXCL16	9.29521e-24	1.52439	0.328	0.124	2.55488e-19
							ATXN10	1.34311e-06	0.427697	0.256	0.201	0.0318251	PDE4B	4.57773e-06	0.340386	0.308	0.212	0.125823	PFDN2	1.12766e-39	0.901474	0.721	0.546	3.0995e-35	ID1	1.2521e-09	0.472725	0.301	0.196	3.44151e-05	MDK	4.73469e-09	-1.16822	0.149	0.304	0.000130138	PKM	1.05628e-23	0.763868	0.538	0.261	2.90329e-19
							AFF3	1.39013e-06	0.354159	0.468	0.406	0.0329391	VBP1	4.58317e-06	0.534404	0.339	0.254	0.125973	MIR9-1HG	1.12911e-39	1.41206	0.303	0.109	3.10348e-35	CAMTA1	1.37303e-09	0.317024	0.741	0.649	3.77391e-05	RPS13	4.77125e-09	-0.567742	0.836	0.851	0.000131142	P4HB	1.12804e-23	0.993017	0.408	0.167	3.10054e-19
							NNAT	1.41438e-06	-0.875148	0.21	0.258	0.0335137	RDH11	4.75451e-06	0.582764	0.268	0.185	0.130682	HMGN1	1.13569e-39	-1.13452	0.32	0.583	3.12156e-35	CSRP2	1.37686e-09	0.62012	0.401	0.296	3.78442e-05	TMEM160	5.13678e-09	1.04439	0.26	0.136	0.00014119	ARL6IP5	1.15756e-23	0.574641	0.599	0.286	3.18166e-19
							FRMD5	1.44514e-06	0.300485	0.285	0.222	0.0342425	SF3B6	4.86081e-06	0.270331	0.698	0.626	0.133604	EIF4A1	1.35625e-39	-0.936017	0.546	0.733	3.72778e-35	JPT1	1.47889e-09	0.406612	0.587	0.464	4.06488e-05	FYN	5.15954e-09	-0.719899	0.446	0.58	0.000141815	EI24	1.18399e-23	1.40941	0.282	0.083	3.25433e-19
							FMNL2	1.45647e-06	-0.282281	0.23	0.295	0.0345109	FARP1	4.86433e-06	0.620444	0.261	0.179	0.133701	CDC42EP3	2.01982e-39	1.57908	0.275	0.094	5.55167e-35	RTN3	1.86376e-09	-0.457056	0.493	0.573	5.12274e-05	CDK2AP1	5.48175e-09	-1.15649	0.115	0.266	0.000150671	PPP1CA	1.19173e-23	1.11663	0.367	0.141	3.27558e-19
							CHD6	1.53183e-06	-0.398303	0.204	0.259	0.0362967	CUX1	5.42678e-06	-0.668155	0.207	0.289	0.14916	RPL29	2.29975e-39	-0.966265	0.747	0.819	6.3211e-35	ZCCHC7	1.88329e-09	-0.772697	0.172	0.266	5.17642e-05	LINC01122	5.7273e-09	1.07027	0.282	0.153	0.00015742	NDUFB11	1.38581e-23	1.4625	0.298	0.097	3.80904e-19
							SEZ6L2	1.75431e-06	0.358401	0.306	0.245	0.0415685	PPP1R9A	5.43594e-06	0.42018	0.365	0.273	0.149412	CEP112	2.39978e-39	-2.50935	0.077	0.318	6.59604e-35	ARRDC3	1.9274e-09	-0.980902	0.189	0.278	5.29766e-05	RPS16	6.07229e-09	-0.735526	0.706	0.737	0.000166903	RPL4	1.6819e-23	0.689515	0.519	0.233	4.62286e-19
							ST13	1.9143e-06	-0.342172	0.271	0.333	0.0453594	MAP4	5.47671e-06	0.411125	0.387	0.294	0.150533	LRRN1	2.46251e-39	-2.22638	0.08	0.326	6.76845e-35	MAP4K4	2.02604e-09	0.550815	0.377	0.273	5.56878e-05	ZBTB20	6.46308e-09	-0.26984	0.44	0.651	0.000177644	MFSD1	1.95695e-23	0.744293	0.583	0.304	5.37887e-19
							COX8A	1.98202e-06	-0.341469	0.254	0.312	0.046964	RPS28	5.79812e-06	-0.32538	0.933	0.947	0.159367	GRID1	2.50982e-39	1.45091	0.298	0.108	6.8985e-35	MAPK10	2.03581e-09	-0.76945	0.235	0.332	5.59563e-05	NDUFAB1	6.83354e-09	0.595019	0.585	0.444	0.000187827	IL10RB	2.01036e-23	1.22978	0.359	0.145	5.52568e-19
													ADH5	6.50004e-06	0.498257	0.36	0.27	0.17866	SYT1	2.68204e-39	0.630022	0.923	0.811	7.37185e-35	BLVRB	2.40268e-09	0.570869	0.323	0.221	6.60401e-05	AMER2	6.94026e-09	-0.871925	0.235	0.405	0.00019076	SMIM26	2.24281e-23	1.5083	0.277	0.082	6.16459e-19
													SNHG32	6.54958e-06	-0.606016	0.209	0.291	0.180022	RPS26	2.70639e-39	-1.25166	0.359	0.59	7.43878e-35	UBE2H	2.45117e-09	0.431928	0.436	0.326	6.73728e-05	NAA20	6.96935e-09	0.804161	0.412	0.264	0.000191559	NDUFB8	2.51208e-23	0.956711	0.401	0.161	6.90471e-19
													MIR100HG	7.808e-06	0.270621	0.6	0.503	0.214611	CALM2	4.67062e-39	0.693805	0.964	0.909	1.28377e-34	SNF8	2.6441e-09	0.520728	0.348	0.243	7.26758e-05	ARF3	7.12062e-09	1.04496	0.263	0.139	0.000195717	CCL3L3	2.6715e-23	1.34346	0.495	0.251	7.34288e-19
													SPTBN1	8.25217e-06	0.462692	0.361	0.271	0.226819	BACH2	5.36477e-39	0.963649	0.612	0.37	1.47456e-34	EDF1	2.94635e-09	0.400354	0.53	0.414	8.09833e-05	RAPGEF2	7.18071e-09	0.915172	0.406	0.262	0.000197369	ANAPC16	2.70503e-23	1.05774	0.374	0.145	7.43506e-19
													CIRBP	8.88292e-06	-0.324294	0.752	0.8	0.244156	FEZ1	8.8411e-39	0.994017	0.559	0.311	2.43007e-34	PEPD	3.27123e-09	0.557821	0.298	0.199	8.9913e-05	RNF130	7.33794e-09	-0.873949	0.347	0.492	0.000201691	CAPZB	2.7897e-23	0.541456	0.792	0.465	7.66778e-19
													CRMP1	9.11474e-06	0.588709	0.263	0.183	0.250528	ENSG00000259692	8.99042e-39	-1.65533	0.169	0.428	2.47111e-34	SRGAP3	3.33365e-09	-0.799955	0.236	0.327	9.16287e-05	DNM3	7.85983e-09	0.839799	0.372	0.228	0.000216035	C15orf48	2.79468e-23	1.16818	0.551	0.31	7.68146e-19
													NDUFS5	9.45551e-06	0.352231	0.52	0.443	0.259894	NDUFA5	9.80877e-39	1.04961	0.581	0.358	2.69604e-34	ARPC1A	3.36642e-09	0.484927	0.401	0.295	9.25294e-05	RPL9	7.94516e-09	-0.670332	0.882	0.884	0.000218381	HERPUD1	2.92906e-23	0.841007	0.522	0.258	8.05081e-19
													DNAJA2	9.45821e-06	0.514045	0.327	0.242	0.259968	CADPS2	1.55434e-38	-2.11132	0.122	0.372	4.27226e-34	DDR1	3.62412e-09	0.424299	0.427	0.315	9.96126e-05	CTNNA2	8.53718e-09	0.627681	0.598	0.442	0.000234653	TMED10	3.04346e-23	0.741925	0.479	0.208	8.36524e-19
													ELOC	9.51084e-06	0.463965	0.421	0.336	0.261415	FABP7	1.85518e-38	1.60595	0.614	0.422	5.09915e-34	QDPR	3.74429e-09	0.556901	0.275	0.18	0.000102916	LDHB	8.55429e-09	0.6203	0.613	0.45	0.000235123	FIS1	3.43936e-23	1.53494	0.275	0.082	9.45342e-19
													HLA-A	1.01859e-05	0.532953	0.3	0.218	0.279969	EPB41	1.90616e-38	-1.79914	0.142	0.394	5.23927e-34	HAGH	3.88575e-09	0.57092	0.276	0.181	0.000106804	GABBR2	9.63322e-09	0.905516	0.307	0.174	0.000264779	ARHGDIA	3.76321e-23	1.44823	0.287	0.089	1.03436e-18
													DMD	1.03787e-05	-0.899488	0.266	0.343	0.285268	CPEB3	2.25899e-38	1.34192	0.343	0.139	6.20906e-34	FIS1	3.93171e-09	0.506082	0.386	0.282	0.000108067	DYNC1LI1	1.20538e-08	0.772148	0.387	0.24	0.000331312	BID	3.79199e-23	0.940931	0.463	0.211	1.04227e-18
													ATP1B1	1.06099e-05	-0.51681	0.386	0.463	0.291623	UBA52	2.29984e-38	-1.12151	0.456	0.648	6.32135e-34	H2AZ2	3.9397e-09	0.483251	0.428	0.319	0.000108287	RPL22	1.27301e-08	-0.6983	0.672	0.722	0.000349899	TXNIP	3.79978e-23	0.844816	0.61	0.333	1.04441e-18
													TRAM1	1.08125e-05	-0.541974	0.195	0.279	0.297191	RAP1GDS1	3.54638e-38	1.14744	0.508	0.278	9.74757e-34	ARID4B	4.18881e-09	-0.637064	0.244	0.343	0.000115134	MRPL34	1.29847e-08	0.886884	0.328	0.192	0.000356897	UBE2I	4.16807e-23	1.04345	0.36	0.134	1.14564e-18
													RAD51B	1.15883e-05	-0.638768	0.185	0.264	0.318516	TBRG1	4.39886e-38	1.47894	0.335	0.138	1.20907e-33	GLIPR2	4.19196e-09	0.667202	0.257	0.166	0.00011522	VAPA	1.41718e-08	0.683913	0.56	0.426	0.000389526	CCR1	4.85136e-23	1.26192	0.386	0.171	1.33344e-18
													NDUFB3	1.28562e-05	0.470903	0.354	0.269	0.353366	RPL5	5.00132e-38	-0.92155	0.948	0.944	1.37466e-33	LRP1	4.21663e-09	0.498704	0.378	0.27	0.000115898	FMN2	1.45685e-08	0.879607	0.409	0.27	0.00040043	EFHD2	4.93486e-23	1.1199	0.372	0.148	1.3564e-18
													LMAN1	1.30279e-05	-0.623489	0.256	0.333	0.358086	SCOC	6.28401e-38	1.17441	0.499	0.274	1.72722e-33	TNKS	4.84307e-09	-0.820829	0.192	0.282	0.000133117	CHD9	1.48273e-08	-0.701886	0.322	0.487	0.000407542	PARP1	5.06892e-23	1.37382	0.285	0.089	1.39324e-18
													TNRC6B	1.34997e-05	-0.454226	0.399	0.477	0.371054	DLG1	9.22318e-38	1.28833	0.461	0.244	2.53508e-33	ARHGAP21	4.97585e-09	0.518017	0.425	0.322	0.000136766	DCTN3	1.50079e-08	0.772191	0.471	0.329	0.000412508	TTYH3	5.26011e-23	0.597459	0.604	0.304	1.4458e-18
													NUDC	1.35211e-05	-0.443428	0.315	0.401	0.37164	FBXL17	9.56964e-38	1.08905	0.622	0.4	2.63031e-33	TIMM13	5.3947e-09	0.612937	0.295	0.201	0.000148279	GABARAPL2	1.57153e-08	0.54347	0.675	0.553	0.000431951	SPI1	5.43412e-23	1.01772	0.438	0.208	1.49362e-18
													ZRANB2	1.37145e-05	-0.459962	0.378	0.456	0.376958	LINC02315	1.71122e-37	-1.47265	0.19	0.452	4.70346e-33	DDX5	5.47057e-09	-0.313799	0.802	0.846	0.000150364	ARID2	1.60217e-08	-1.19931	0.121	0.266	0.000440372	TAGLN2	5.93398e-23	1.55676	0.265	0.075	1.63101e-18
													CFAP298	1.39487e-05	-0.66481	0.192	0.269	0.383395	HK1	1.83864e-37	1.28775	0.382	0.17	5.05369e-33	ITGAE	5.5642e-09	0.489929	0.287	0.188	0.000152938	YWHAZ	1.62773e-08	0.590803	0.653	0.548	0.000447397	SUPT4H1	6.42885e-23	1.39666	0.291	0.094	1.76703e-18
													ZEB1	1.41205e-05	0.510666	0.432	0.348	0.388115	SUMO2	1.94201e-37	-0.62211	0.906	0.931	5.33781e-33	HSPA9	5.80392e-09	-0.520406	0.309	0.404	0.000159527	TPT1	1.62884e-08	-0.846348	0.947	0.942	0.000447703	MGAT4A	6.47553e-23	0.969484	0.416	0.176	1.77986e-18
													PCBP2	1.41409e-05	-0.493412	0.355	0.429	0.388677	MPC2	2.51883e-37	1.22899	0.452	0.231	6.92326e-33	ISCA1	5.91732e-09	0.525002	0.296	0.198	0.000162643	KIF1B	1.82821e-08	-0.640118	0.613	0.699	0.000502502	TNFAIP8	7.1433e-23	1.1199	0.402	0.183	1.96341e-18
													SDK1	1.509e-05	-0.836708	0.229	0.303	0.414764	CACNA1A	4.23143e-37	0.930993	0.609	0.375	1.16305e-32	CDK13	6.1003e-09	-0.7979	0.163	0.251	0.000167673	EPC1	1.86988e-08	-0.663611	0.356	0.517	0.000513955	TPP1	7.35953e-23	1.28841	0.322	0.118	2.02284e-18
													LSM7	1.51138e-05	0.310233	0.493	0.402	0.415419	PDLIM3	5.94362e-37	-2.90885	0.037	0.256	1.63366e-32	TAX1BP1	6.12828e-09	-0.679233	0.25	0.34	0.000168442	RTN4	1.90698e-08	0.376193	0.907	0.785	0.000524152	NDUFA1	9.69975e-23	0.996973	0.352	0.13	2.66607e-18
													ASPH	1.56143e-05	0.364612	0.393	0.299	0.429175	TFDP2	6.46483e-37	-1.56381	0.219	0.462	1.77692e-32	ZNF462	6.3581e-09	-0.788675	0.175	0.263	0.000174759	WDPCP	2.01537e-08	0.807184	0.387	0.246	0.000553944	RABAC1	1.00073e-22	1.3531	0.278	0.083	2.7506e-18
													NPM1	1.62282e-05	-0.297818	0.836	0.887	0.446047	KLF9	7.16262e-37	1.45516	0.299	0.114	1.96872e-32	HNRNPH3	7.07116e-09	-0.493262	0.39	0.485	0.000194358	MED10	2.01655e-08	0.767681	0.415	0.272	0.000554268	SCD	1.03439e-22	0.775311	0.531	0.274	2.84313e-18
													ZNF428	1.65487e-05	0.413315	0.35	0.264	0.454858	HSPH1	1.0255e-36	1.44927	0.303	0.117	2.81868e-32	PNISR	7.47091e-09	-0.411125	0.41	0.506	0.000205346	SMIM8	2.3602e-08	0.995405	0.276	0.153	0.000648725	NDUFA13	1.05149e-22	0.875014	0.436	0.188	2.89013e-18
													RSF1	1.67336e-05	0.40353	0.398	0.305	0.45994	SPTBN1	1.13868e-36	0.981433	0.541	0.305	3.12977e-32	LINC01473	7.53457e-09	-0.764701	0.217	0.306	0.000207095	SIPA1L2	2.40603e-08	-1.05447	0.17	0.322	0.000661321	RAB14	1.12443e-22	0.987609	0.391	0.163	3.09062e-18
													TOP1	1.69891e-05	0.42359	0.355	0.269	0.466962	CELF5	1.24959e-36	1.29222	0.383	0.175	3.43462e-32	WWTR1	9.54914e-09	0.42156	0.322	0.219	0.000262468	RPL17	2.4273e-08	-0.926858	0.743	0.767	0.000667169	AXL	1.13116e-22	0.999901	0.446	0.224	3.10911e-18
																			RPS4Y1	1.56714e-36	-1.04823	0.532	0.695	4.30744e-32	ZNF428	1.1066e-08	0.43081	0.417	0.312	0.00030416	GAREM1	2.43019e-08	0.948519	0.263	0.142	0.000667962	SSB	1.14056e-22	0.944887	0.417	0.176	3.13495e-18
																			PTMS	1.84389e-36	-1.02131	0.484	0.681	5.06813e-32	EIF1	1.13539e-08	-0.27203	0.989	0.982	0.000312074	RPL39	2.9807e-08	-0.637817	0.836	0.832	0.000819274	HEXB	1.18097e-22	0.677896	0.535	0.251	3.24601e-18
																			LINC01122	2.80807e-36	1.27039	0.335	0.138	7.71827e-32	HLA-C	1.15673e-08	0.42048	0.408	0.3	0.000317938	PFKP	3.24181e-08	1.01051	0.282	0.159	0.000891043	FCGBP	1.3506e-22	0.784885	0.647	0.401	3.71226e-18
																			TRIM2	3.4105e-36	0.952409	0.602	0.364	9.3741e-32	SQSTM1	1.15829e-08	0.467274	0.5	0.393	0.000318367	RPS21	3.93918e-08	-0.780724	0.418	0.534	0.00108272	TMEM256	1.3655e-22	1.45521	0.293	0.097	3.75321e-18
																			RPS25	4.29716e-36	-1.07868	0.588	0.725	1.18112e-31	RPL13A	1.23088e-08	-0.415579	0.599	0.661	0.000338321	HNRNPA1	4.38263e-08	-0.655349	0.526	0.626	0.00120461	SELENOW	1.37934e-22	1.08723	0.313	0.105	3.79126e-18
																			TIAM1	4.37377e-36	-1.48556	0.246	0.486	1.20218e-31	P4HA1	1.23215e-08	-0.658742	0.368	0.446	0.000338668	COX5B	4.44189e-08	0.697486	0.526	0.398	0.0012209	GLMP	1.5924e-22	1.53494	0.27	0.083	4.37688e-18
																			YWHAB	5.13565e-36	0.887936	0.664	0.481	1.41158e-31	MTCH2	1.27833e-08	0.545917	0.302	0.207	0.000351361	MT-ND3	4.63559e-08	-0.495555	0.83	0.857	0.00127414	ATP5F1D	1.62928e-22	1.20411	0.319	0.113	4.47824e-18
																			FOXP2	5.7159e-36	-3.03437	0.049	0.267	1.57107e-31	KMT2A	1.29175e-08	-0.629447	0.228	0.323	0.00035505	RPS23	4.63729e-08	-0.585727	0.923	0.905	0.0012746	SNRPD3	1.66888e-22	1.15225	0.355	0.138	4.58709e-18
																			ZNF804B	5.76919e-36	1.38972	0.338	0.142	1.58572e-31	AK1	1.39494e-08	0.512664	0.304	0.206	0.000383414	AFAP1	4.67906e-08	-1.18603	0.173	0.317	0.00128609	SNRPD1	1.67706e-22	1.15161	0.371	0.149	4.60956e-18
																			TMOD2	6.4355e-36	1.46455	0.309	0.123	1.76886e-31	SAT2	1.40102e-08	0.47406	0.441	0.343	0.000385086	CLIC1	4.74832e-08	-1.19106	0.111	0.253	0.00130512	ACTR3	1.76199e-22	0.588632	0.691	0.386	4.843e-18
																			LINC00960	7.93629e-36	1.44712	0.283	0.105	2.18137e-31	CALD1	1.40793e-08	0.398688	0.447	0.338	0.000386983	FABP5	5.20911e-08	1.1105	0.511	0.373	0.00143178	PDIA3	1.77302e-22	0.612448	0.599	0.306	4.87333e-18
																			SLC2A3	8.64681e-36	1.3216	0.323	0.131	2.37666e-31	PTPN11	1.43706e-08	0.613125	0.25	0.163	0.00039499	RPL14	5.56867e-08	-0.600878	0.768	0.794	0.00153061	CD59	1.83896e-22	0.962985	0.425	0.19	5.05456e-18
																			RTN1	9.40152e-36	0.860125	0.732	0.554	2.5841e-31	JAKMIP2	1.50853e-08	-0.695373	0.229	0.319	0.000414635	CHD6	5.81767e-08	-1.0867	0.142	0.286	0.00159905	SRI	1.86264e-22	1.10963	0.326	0.113	5.11964e-18
																			PGRMC1	1.11537e-35	0.980509	0.581	0.355	3.0657e-31	TCEA2	1.51666e-08	0.530363	0.339	0.241	0.000416868	MRTFB	5.83913e-08	1.05463	0.254	0.138	0.00160494	RAP1A	1.89209e-22	0.493396	0.835	0.512	5.20061e-18
																			TRMT9B	1.81063e-35	1.34758	0.389	0.182	4.97669e-31	STOML2	1.66884e-08	0.421872	0.465	0.358	0.000458697	TIMMDC1	5.92001e-08	0.916667	0.266	0.147	0.00162718	ZFAS1	2.24315e-22	0.588776	0.649	0.353	6.16552e-18
																			NAPG	2.26185e-35	1.32467	0.353	0.156	6.21693e-31	GNB2	1.70663e-08	0.459163	0.431	0.333	0.000469084	EFNA5	6.0999e-08	1.27668	0.35	0.225	0.00167662	BZW1	2.64965e-22	0.824694	0.474	0.216	7.28283e-18
																			TAFA2	2.30148e-35	1.48109	0.286	0.11	6.32584e-31	RPL23	1.98502e-08	0.253484	0.864	0.794	0.000545602	PGRMC1	6.14337e-08	0.623067	0.545	0.408	0.00168857	LSM2	2.94946e-22	1.67542	0.256	0.075	8.10688e-18
																			ZBTB38	2.72584e-35	1.48926	0.285	0.108	7.49226e-31	SMIM7	2.15961e-08	0.497973	0.328	0.231	0.000593591	PREPL	6.16988e-08	0.678947	0.372	0.228	0.00169585	EDEM2	3.25058e-22	1.24142	0.302	0.101	8.93453e-18
																			SPIRE1	3.79298e-35	1.13581	0.476	0.257	1.04254e-30	SPPL2A	2.20409e-08	0.566874	0.262	0.173	0.000605817	PRDX1	6.44489e-08	-0.588275	0.628	0.701	0.00177144	SCAND1	3.31829e-22	1.42391	0.26	0.074	9.12065e-18
																			ACSL4	3.8725e-35	1.45036	0.292	0.112	1.0644e-30	ATP1B1	2.33939e-08	-0.628768	0.381	0.457	0.000643004	BMPR1A	6.46818e-08	-1.183	0.136	0.276	0.00177784	NDUFA2	3.51443e-22	1.3919	0.301	0.103	9.65977e-18
																			CXXC5	3.8866e-35	-1.47551	0.22	0.461	1.06827e-30	TRMT11	2.37636e-08	-0.690853	0.18	0.266	0.000653166	DOCK3	6.96661e-08	0.546912	0.563	0.408	0.00191484	ATP5PB	3.54846e-22	0.965709	0.379	0.151	9.75329e-18
																			SLC25A6	4.38876e-35	-1.87891	0.142	0.373	1.20629e-30	FKBP1A	2.40732e-08	0.572182	0.292	0.201	0.000661677	SLC25A6	7.01035e-08	-1.03726	0.207	0.349	0.00192686	UBB	3.89236e-22	0.896707	0.496	0.255	1.06985e-17
																			EIF1	4.40808e-35	-0.532113	0.97	0.978	1.2116e-30	CACYBP	2.42433e-08	-0.760426	0.173	0.257	0.00066635	SORBS2	7.04995e-08	0.76817	0.269	0.147	0.00193775	RPL22	4.1136e-22	0.539766	0.797	0.657	1.13066e-17
																			ISCA1	4.90012e-35	1.22145	0.403	0.195	1.34685e-30	MIR99AHG	2.52147e-08	0.338643	0.758	0.704	0.000693051	SOX5	7.43856e-08	0.78602	0.495	0.362	0.00204456	TNFRSF1B	4.46594e-22	1.27953	0.388	0.18	1.22751e-17
																			SUB1	9.77245e-35	0.691097	0.808	0.65	2.68606e-30	PTPRG	2.54576e-08	0.385265	0.344	0.242	0.000699727	VDAC2	7.82645e-08	0.539368	0.632	0.527	0.00215118	EIF3E	5.00111e-22	0.87848	0.42	0.18	1.3746e-17
																			TMSB15A	1.08251e-34	-2.15835	0.077	0.301	2.97539e-30	ITM2B	2.65377e-08	0.271763	0.873	0.814	0.000729416	ARPC2	7.90325e-08	0.59415	0.505	0.352	0.00217229	PPT1	5.47146e-22	0.667015	0.546	0.272	1.50388e-17
																			CDK6	1.29927e-34	-2.32302	0.063	0.284	3.57119e-30	SEPTIN11	2.70317e-08	0.462851	0.398	0.298	0.000742994	DEK	8.7546e-08	-1.15299	0.142	0.282	0.00240629	LMAN2	5.74618e-22	0.800672	0.477	0.227	1.57939e-17
																			DPY19L3	1.8004e-34	-2.69977	0.052	0.264	4.94858e-30	MXI1	2.76551e-08	-0.644579	0.216	0.306	0.000760127	CAMLG	8.88646e-08	0.56094	0.56	0.413	0.00244253	SERBP1	5.90711e-22	0.920023	0.428	0.19	1.62363e-17
																			BEX2	2.14531e-34	0.90316	0.618	0.405	5.8966e-30	BCAP29	2.87468e-08	0.536796	0.329	0.234	0.000790135	ATP6V0B	9.59481e-08	0.54866	0.601	0.462	0.00263723	COX7A2L	6.21346e-22	0.870287	0.417	0.176	1.70783e-17
																			ARL4D	2.23183e-34	1.16646	0.319	0.129	6.1344e-30	PRKD1	2.93436e-08	0.527632	0.285	0.193	0.000806539	SV2A	9.60243e-08	0.863123	0.297	0.173	0.00263932	ITGA4	6.27837e-22	1.58074	0.288	0.101	1.72567e-17
																			TMEM161B-DT	3.08347e-34	0.856827	0.609	0.38	8.47524e-30	DCTN6	3.07486e-08	0.445927	0.387	0.285	0.000845157	ANK3	9.71259e-08	-0.778641	0.659	0.664	0.0026696	LAMP2	6.30361e-22	0.611725	0.552	0.274	1.73261e-17
																			GUCY1A2	3.17278e-34	1.05534	0.448	0.227	8.72072e-30	CFL2	3.29391e-08	0.536461	0.296	0.205	0.000905365	NME2	1.00891e-07	0.513139	0.684	0.552	0.00277309	TOMM5	6.5746e-22	1.33847	0.301	0.105	1.8071e-17
																			LONRF2	3.4214e-34	1.54902	0.272	0.103	9.40407e-30	BOLA3	3.67728e-08	0.539883	0.273	0.184	0.00101074	NDUFC1	1.0206e-07	0.772778	0.341	0.208	0.00280523	ATP5PD	6.94364e-22	1.26364	0.306	0.106	1.90853e-17
																			GNG5	3.45935e-34	-2.07311	0.079	0.301	9.50836e-30	GOLM1	4.05329e-08	0.483081	0.362	0.265	0.00111409	DPYSL2	1.03643e-07	0.521747	0.567	0.411	0.00284874	NDUFA11	7.7786e-22	1.49215	0.259	0.077	2.13803e-17
																			PARD3	3.53732e-34	-2.11111	0.054	0.273	9.72267e-30	CD59	4.07605e-08	0.457211	0.346	0.249	0.00112034	C1D	1.04696e-07	0.813512	0.3	0.172	0.00287767	LDHB	8.8185e-22	1.05513	0.407	0.184	2.42385e-17
																			MMP16	3.82007e-34	1.18057	0.508	0.299	1.04999e-29	POLR2L	4.52217e-08	0.551725	0.27	0.182	0.00124296	RAP1GDS1	1.12914e-07	0.737241	0.437	0.3	0.00310356	GHITM	9.53009e-22	1.2719	0.31	0.11	2.61944e-17
																			DDX5	4.39606e-34	-0.739129	0.685	0.803	1.2083e-29	CDK4	4.58386e-08	0.517005	0.314	0.223	0.00125992	IRF2BPL	1.15952e-07	1.02468	0.254	0.141	0.00318706	JTB	1.09199e-21	1.23238	0.303	0.103	3.00144e-17
																			NEBL	4.50157e-34	1.05326	0.348	0.147	1.2373e-29	COPE	4.73995e-08	0.452966	0.4	0.301	0.00130282	DCUN1D5	1.16175e-07	0.802399	0.375	0.241	0.00319317	HLA-A	1.21416e-21	0.565665	0.628	0.336	3.33724e-17
																			SRSF7	5.1446e-34	-1.25678	0.262	0.498	1.41404e-29	UBXN1	4.9116e-08	0.615659	0.274	0.187	0.00135	ARID4B	1.1727e-07	-0.760226	0.297	0.444	0.00322328	FKBP1A	1.23367e-21	0.984971	0.37	0.151	3.39086e-17
																			MT-ND2	6.23624e-34	0.838126	0.85	0.732	1.71409e-29	PRXL2A	5.02674e-08	0.363772	0.451	0.343	0.00138165	SORBS1	1.26153e-07	0.656319	0.396	0.253	0.00346743	C1QBP	1.2379e-21	1.27675	0.314	0.114	3.40248e-17
																			FAU	6.42264e-34	-0.734054	0.8	0.859	1.76533e-29	MATR3	5.30099e-08	-0.432795	0.381	0.48	0.00145703	TMEM14A	1.31419e-07	0.911417	0.331	0.209	0.00361219	SNX2	1.36773e-21	0.568886	0.585	0.294	3.75935e-17
																			SMARCA2	6.91566e-34	1.30888	0.379	0.18	1.90084e-29	ELN	5.30958e-08	-1.03157	0.212	0.286	0.00145939	PRKG1	1.34278e-07	0.890504	0.276	0.157	0.00369077	ADIPOR1	1.39636e-21	1.38294	0.287	0.097	3.83802e-17
																			DNAH14	7.81473e-34	-2.4838	0.059	0.272	2.14796e-29	LYST	5.34836e-08	0.592367	0.298	0.211	0.00147005	CIAO2B	1.4044e-07	-0.631833	0.635	0.712	0.00386013	SNRPE	1.42567e-21	1.31582	0.299	0.103	3.9186e-17
																			RPS20	7.95204e-34	-1.35974	0.343	0.539	2.1857e-29	RAB5C	5.38431e-08	0.40615	0.39	0.284	0.00147993	APC	1.41902e-07	-0.957809	0.375	0.481	0.00390032	DBNDD2	1.57883e-21	1.44417	0.268	0.083	4.33956e-17
																			SERINC3	9.24519e-34	1.28151	0.323	0.135	2.54113e-29	PHPT1	5.56395e-08	0.297692	0.596	0.498	0.00152931	CDK5R1	1.43034e-07	0.720579	0.406	0.271	0.00393143	COX7C	1.75543e-21	0.747207	0.61	0.364	4.82498e-17
																			NAP1L3	1.02773e-33	1.51388	0.266	0.099	2.82482e-29	AP2M1	6.14179e-08	0.561782	0.302	0.215	0.00168813	S100A6	1.57134e-07	-0.972253	0.136	0.273	0.00431899	UBE2D3	1.9403e-21	0.590221	0.621	0.331	5.3331e-17
																			ENSG00000287042	1.11022e-33	1.38376	0.29	0.114	3.05155e-29	JAM2	6.15116e-08	0.501099	0.29	0.2	0.00169071	LAPTM4B	1.58218e-07	-1.19654	0.13	0.26	0.00434878	UQCRQ	1.95271e-21	1.28217	0.306	0.109	5.36723e-17
																			NFIB	1.14289e-33	-0.982918	0.783	0.752	3.14134e-29	RPS26	6.45918e-08	0.342356	0.631	0.521	0.00177537	CMAS	1.60246e-07	0.935039	0.266	0.152	0.00440451	CCT3	2.17796e-21	1.0722	0.373	0.156	5.98635e-17
																			OLFM2	1.33271e-33	1.38146	0.289	0.113	3.66309e-29	GSN	6.53429e-08	-0.615995	0.193	0.277	0.00179602	CCSAP	1.67605e-07	0.961608	0.251	0.139	0.0046068	RNF181	2.23344e-21	1.49646	0.262	0.081	6.13883e-17
																			SAMD12	2.33447e-33	1.20981	0.349	0.154	6.41652e-29	MTX2	6.58296e-08	-0.632026	0.209	0.295	0.00180939	TBRG1	1.72331e-07	0.897477	0.263	0.148	0.00473668	SMCO4	2.31839e-21	1.4306	0.277	0.09	6.37232e-17
																			SBDS	4.68517e-33	1.23452	0.375	0.177	1.28777e-28	NDUFB10	6.79255e-08	0.453965	0.367	0.271	0.001867	DDAH2	1.73889e-07	-1.05106	0.167	0.308	0.00477951	FAM89A	2.62737e-21	1.24585	0.266	0.078	7.22159e-17
																			AP1S1	6.29252e-33	1.24532	0.365	0.17	1.72956e-28	STAT3	7.19297e-08	0.420533	0.386	0.287	0.00197706	PSD3	1.92396e-07	0.630703	0.471	0.33	0.00528821	LAP3	2.63241e-21	0.987797	0.357	0.141	7.23544e-17
																			HERC3	6.48655e-33	1.38123	0.263	0.097	1.78289e-28	PNN	8.5543e-08	-0.583114	0.238	0.328	0.00235124	BNIP3L	1.98549e-07	0.593633	0.625	0.504	0.00545731	CLTC	2.69051e-21	0.598427	0.642	0.348	7.39514e-17
																			TSPAN18	6.57909e-33	-2.55712	0.054	0.261	1.80833e-28	NDUFA11	8.75047e-08	0.377363	0.402	0.297	0.00240515	RPS3	2.14878e-07	-0.640874	0.861	0.846	0.00590614	TCEAL8	3.35509e-21	1.40307	0.265	0.082	9.2218e-17
																			SSTR2	6.98805e-33	-1.68841	0.215	0.431	1.92074e-28	RSL24D1	8.76911e-08	-0.53339	0.282	0.37	0.00241028	SPAG9	2.1765e-07	-0.785572	0.22	0.366	0.00598234	TM6SF1	3.44547e-21	1.32924	0.336	0.14	9.47021e-17
																			NRG3	1.03703e-32	0.46819	0.946	0.766	2.85037e-28	ANKRD17	9.0479e-08	-0.575215	0.26	0.348	0.00248691	CORO2B	2.51217e-07	-1.2488	0.136	0.265	0.00690495	C6orf62	3.68011e-21	0.908509	0.439	0.204	1.01152e-16
																			RPLP0	1.46701e-32	-1.19022	0.589	0.695	4.03222e-28	SMYD3	9.19777e-08	0.416631	0.439	0.344	0.0025281	PIK3R1	2.86448e-07	0.83177	0.375	0.246	0.0078733	TAF10	3.75842e-21	1.46194	0.26	0.081	1.03304e-16
																			BCAP29	1.50022e-32	1.39101	0.336	0.152	4.12349e-28	PRNP	1.02799e-07	-0.570316	0.233	0.32	0.00282554	FAM107B	2.9391e-07	-0.912351	0.158	0.301	0.0080784	GRB2	3.88615e-21	0.56544	0.788	0.508	1.06815e-16
																			ANKRD46	1.86941e-32	1.47819	0.283	0.114	5.13825e-28	MLF1	1.04614e-07	-0.552966	0.265	0.351	0.00287542	DGKI	2.99144e-07	0.778728	0.43	0.302	0.00822226	PSMB5	4.38453e-21	1.13948	0.301	0.105	1.20513e-16
																			STMN2	2.40905e-32	0.641108	0.81	0.685	6.6215e-28	PHF14	1.09293e-07	-0.661363	0.211	0.295	0.00300404	ANKRD36C	2.99952e-07	1.06994	0.291	0.179	0.00824449	MPC2	4.50936e-21	1.20417	0.335	0.133	1.23944e-16
																			EML6	5.09252e-32	1.24031	0.28	0.108	1.39973e-27	TSPAN5	1.09637e-07	0.433354	0.368	0.271	0.00301349	RPL15	3.00162e-07	-0.577038	0.963	0.944	0.00825026	WASF2	4.77306e-21	0.723242	0.52	0.259	1.31192e-16
																			RPS17	8.35958e-32	-1.05252	0.539	0.679	2.29771e-27	NIPSNAP2	1.13833e-07	0.512804	0.34	0.249	0.0031288	RPL11	3.08537e-07	-0.48579	0.867	0.876	0.00848045	PPP1CB	4.93422e-21	0.837314	0.408	0.177	1.35622e-16
																			TXNIP	9.66065e-32	-1.7414	0.193	0.409	2.65533e-27	CHMP2A	1.14316e-07	0.427098	0.372	0.274	0.00314209	PRKCB	3.12507e-07	-1.05311	0.35	0.463	0.00858956	CAMK1	5.15061e-21	1.2109	0.323	0.124	1.4157e-16
																			SELENOW	1.00459e-31	0.960818	0.561	0.351	2.76121e-27	RER1	1.1436e-07	0.373378	0.446	0.342	0.00314329	POU3F3	3.17879e-07	1.07241	0.269	0.159	0.00873722	NDUFC2	6.10592e-21	0.748017	0.532	0.285	1.67827e-16
																			NSF	1.1081e-31	1.22442	0.348	0.16	3.04572e-27	COL4A5	1.19161e-07	0.451951	0.267	0.179	0.00327526	RPL32	3.32779e-07	-0.523735	0.845	0.856	0.00914675	TPST2	6.22534e-21	1.03584	0.359	0.147	1.7111e-16
																			CNN3	1.13817e-31	-1.88675	0.093	0.308	3.12836e-27	ARPC2	1.20142e-07	0.299928	0.538	0.43	0.00330223	AP2M1	3.35977e-07	0.865783	0.313	0.193	0.00923467	CIAO2A	6.36884e-21	1.30047	0.296	0.105	1.75054e-16
																			CTTNBP2	2.23845e-31	0.96126	0.415	0.204	6.15259e-27	GAS5	1.49151e-07	-0.456173	0.354	0.436	0.00409956	UBE2H	3.38925e-07	0.639987	0.452	0.313	0.00931569	COPE	6.41967e-21	1.11625	0.322	0.12	1.76451e-16
																			PPM1E	2.62348e-31	1.00119	0.505	0.29	7.21091e-27	CNPY2	1.69779e-07	0.341318	0.473	0.368	0.00466654	DPYSL5	3.43271e-07	0.856626	0.294	0.177	0.00943516	DAD1	6.48268e-21	0.85448	0.436	0.196	1.78183e-16
																			SGIP1	4.12691e-31	1.0697	0.403	0.202	1.13432e-26	PRDX5	1.72734e-07	0.310214	0.54	0.441	0.00474777	PTPRG	3.43815e-07	0.682146	0.536	0.391	0.0094501	SDF2L1	6.50043e-21	1.53908	0.271	0.09	1.78671e-16
																			LRP1B	4.22034e-31	0.897132	0.625	0.41	1.16e-26	DLEU1	1.85633e-07	0.522568	0.348	0.257	0.00510231	NAPG	3.61455e-07	0.942576	0.251	0.14	0.00993494	ATP5MC1	6.58242e-21	1.37797	0.279	0.094	1.80924e-16
																			ITGB1BP1	4.76279e-31	1.24048	0.339	0.155	1.3091e-26	KDELR1	1.8889e-07	0.326638	0.538	0.431	0.00519182	NRN1	3.68852e-07	0.702442	0.44	0.305	0.0101383	SNHG32	7.06801e-21	1.23336	0.301	0.108	1.94271e-16
																			HES6	5.88224e-31	-2.66781	0.1	0.302	1.61679e-26	FBXL17	1.89051e-07	-0.684675	0.225	0.307	0.00519624	CFAP298	3.72128e-07	-1.23549	0.176	0.303	0.0102283	LPL	7.61954e-21	0.933045	0.394	0.168	2.09431e-16
																			AMER2	6.40851e-31	-1.35892	0.236	0.456	1.76144e-26	C4orf48	1.93281e-07	0.458574	0.317	0.227	0.00531253	GNG4	3.77381e-07	-0.684104	0.279	0.435	0.0103727	REX1BD	7.76057e-21	1.41909	0.264	0.083	2.13307e-16
																			PPID	6.97817e-31	1.3054	0.31	0.134	1.91802e-26	DNER	1.99076e-07	0.607314	0.316	0.231	0.00547179	LCORL	3.77986e-07	-0.909725	0.226	0.362	0.0103893	HLA-DMB	8.44975e-21	1.17723	0.365	0.161	2.3225e-16
																			MYCBP2	8.43885e-31	0.764984	0.639	0.414	2.3195e-26	AKAP9	1.9972e-07	-0.672493	0.173	0.253	0.00548951	RPLP2	3.85304e-07	-0.591738	0.672	0.689	0.0105905	TMBIM6	8.54354e-21	0.389385	0.897	0.636	2.34828e-16
																			MAP7	9.7542e-31	1.10595	0.319	0.137	2.68104e-26	SLC3A2	2.16164e-07	-0.35942	0.579	0.625	0.00594149	SRGAP3	3.91113e-07	0.584598	0.505	0.364	0.0107501	IL1B	9.98888e-21	1.82732	0.315	0.129	2.74554e-16
																			SMIM8	1.02534e-30	1.19634	0.348	0.161	2.81825e-26	SNRPB2	2.20731e-07	-0.597802	0.209	0.292	0.006067	RPS8	3.98828e-07	-0.61486	0.926	0.895	0.0109622	MTPN	1.01785e-20	0.85556	0.428	0.198	2.79765e-16
																			CERS6	1.14217e-30	0.990498	0.515	0.306	3.13938e-26	REXO2	2.20973e-07	0.491607	0.374	0.284	0.00607365	CHD4	3.99419e-07	-1.05163	0.142	0.274	0.0109784	AKR7A2	1.0193e-20	1.23641	0.293	0.102	2.80165e-16
																			CHN1	1.22417e-30	1.35807	0.298	0.127	3.36477e-26	CHCHD10	2.35127e-07	0.381138	0.35	0.254	0.00646269	ACTR10	4.03316e-07	0.667425	0.446	0.312	0.0110855	DDOST	1.06545e-20	0.854628	0.455	0.218	2.92848e-16
																			ATCAY	1.29894e-30	1.04277	0.373	0.177	3.57027e-26	MAP9	2.41174e-07	-0.609084	0.188	0.269	0.00662891	CHMP5	4.04466e-07	0.602833	0.523	0.38	0.0111172	NUTF2	1.07735e-20	1.43826	0.266	0.086	2.9612e-16
																			NDUFA4	1.35016e-30	0.783599	0.781	0.623	3.71105e-26	GPX4	2.41623e-07	0.322647	0.502	0.397	0.00664125	FBXL17	4.06437e-07	0.674238	0.52	0.381	0.0111713	GPSM3	1.13159e-20	1.36501	0.305	0.117	3.11028e-16
																			RASGEF1B	1.40992e-30	-2.38648	0.1	0.305	3.87529e-26	PARD3B	2.42528e-07	-0.674978	0.338	0.407	0.00666612	KMT2C	4.46477e-07	-0.710493	0.356	0.49	0.0122719	DNAJA1	1.14226e-20	0.908521	0.394	0.169	3.13962e-16
																			SLIT2	1.66132e-30	-2.339	0.074	0.28	4.5663e-26	MPHOSPH8	2.49697e-07	-0.688422	0.181	0.262	0.00686317	SAR1B	4.53639e-07	0.815178	0.279	0.162	0.0124687	LAMP1	1.22669e-20	0.661202	0.497	0.239	3.37169e-16
																			APP	1.67647e-30	-0.834212	0.697	0.787	4.60794e-26	TRIO	2.52445e-07	0.420287	0.383	0.29	0.00693871	ATOX1	4.67035e-07	0.796649	0.325	0.204	0.0128369	KIF5B	1.31222e-20	0.862405	0.42	0.188	3.60677e-16
																			ARMC1	1.73421e-30	1.13329	0.355	0.166	4.76666e-26	PSMB2	2.57689e-07	0.335864	0.502	0.404	0.00708283	MIB1	5.13062e-07	-0.903666	0.173	0.31	0.014102	LAPTM4A	1.46749e-20	0.610887	0.531	0.266	4.03355e-16
																			ATXN1	1.74635e-30	0.908716	0.562	0.343	4.80003e-26	RBM3	2.72852e-07	0.4031	0.392	0.296	0.0074996	MAGEH1	5.24605e-07	0.875137	0.285	0.172	0.0144193	TMEM230	1.53485e-20	1.26286	0.302	0.109	4.21869e-16
																			SYN2	1.94944e-30	0.934649	0.342	0.151	5.35823e-26	CTTN	2.87497e-07	0.626266	0.255	0.178	0.00790215	BRK1	5.35845e-07	0.625725	0.517	0.397	0.0147282	IER3	1.59861e-20	1.30753	0.331	0.137	4.39395e-16
																			PCCA	2.38836e-30	-1.42939	0.172	0.395	6.56463e-26	ANKRD28	3.31373e-07	0.553703	0.251	0.171	0.00910813	EID1	5.68985e-07	0.401233	0.786	0.661	0.0156391	RPL29	1.88735e-20	0.576089	0.784	0.668	5.18758e-16
																			ZNF608	2.46961e-30	-1.52571	0.112	0.331	6.78797e-26	PDZRN3	3.9722e-07	0.373384	0.34	0.246	0.010918	RPL31	5.88362e-07	-0.885661	0.229	0.363	0.0161717	SWAP70	1.93921e-20	0.747242	0.502	0.25	5.3301e-16
																			DANT2	2.61602e-30	0.927215	0.521	0.304	7.19039e-26	PIBF1	4.0544e-07	-0.558182	0.195	0.277	0.0111439	ENOX1	6.20509e-07	0.575174	0.492	0.348	0.0170553	CHMP2B	2.05626e-20	1.28869	0.277	0.093	5.65184e-16
																			JMJD1C	3.01335e-30	-0.679545	0.808	0.871	8.28249e-26	MYL12A	4.06851e-07	0.390891	0.46	0.362	0.0111827	RPL13	6.79452e-07	-0.723217	0.904	0.879	0.0186754	EMC7	2.06593e-20	0.867646	0.331	0.121	5.67842e-16
																			H2AZ2	3.81777e-30	-1.65303	0.119	0.332	1.04935e-25	FLYWCH2	4.07532e-07	0.351283	0.401	0.303	0.0112014	ZC3H15	6.83208e-07	0.725379	0.362	0.236	0.0187786	PLEK	2.19458e-20	0.861782	0.506	0.29	6.03203e-16
																			GOT1	4.45971e-30	1.24303	0.312	0.136	1.2258e-25	SFT2D1	4.31065e-07	0.449077	0.332	0.244	0.0118482	NT5C3B	6.90867e-07	0.933994	0.254	0.146	0.0189892	SNHG5	2.26538e-20	0.886614	0.376	0.159	6.22663e-16
																			CCSER2	6.03244e-30	-1.47298	0.276	0.477	1.65808e-25	NAV2	4.55601e-07	-0.699853	0.323	0.396	0.0125226	LHFPL6	7.26799e-07	-1.15507	0.127	0.253	0.0199768	TMEM123	2.35181e-20	0.609589	0.642	0.364	6.46419e-16
																			C3orf14	8.27115e-30	1.07848	0.431	0.234	2.27341e-25	HSP90AA1	4.62918e-07	-0.324893	0.921	0.932	0.0127238	RABAC1	7.78463e-07	0.684498	0.378	0.252	0.0213968	SNRPB	2.40309e-20	1.39398	0.282	0.099	6.60514e-16
																			CHRM3	8.39706e-30	0.807071	0.478	0.254	2.30802e-25	RNF13	4.65661e-07	-0.548512	0.241	0.322	0.0127992	ATP5IF1	7.82394e-07	0.632946	0.536	0.42	0.0215049	CMTM3	2.48252e-20	1.34433	0.286	0.101	6.82344e-16
																			ZNRF3	1.12274e-29	-1.96958	0.084	0.288	3.08597e-25	FAM3C	5.32754e-07	0.446557	0.363	0.274	0.0146433	RPS18	7.82795e-07	-0.74523	0.898	0.865	0.0215159	ATP5MJ	2.59895e-20	1.13571	0.305	0.11	7.14347e-16
																			GALNT18	4.27545e-29	1.00824	0.338	0.153	1.17515e-24	PITHD1	5.35629e-07	-0.645743	0.194	0.271	0.0147223	RPS3A	7.91468e-07	-0.595463	0.916	0.87	0.0217543	RPSA	2.86017e-20	0.558109	0.593	0.329	7.86146e-16
																			CMAS	4.35698e-29	1.23094	0.342	0.163	1.19756e-24	DDT	5.36097e-07	0.320341	0.5	0.4	0.0147352	EGLN1	8.2804e-07	0.828706	0.263	0.154	0.0227595	TMEM167A	2.97949e-20	1.10455	0.316	0.12	8.18944e-16
																			AFAP1	6.19561e-29	-1.63753	0.146	0.356	1.70292e-24	PPDPF	5.56201e-07	0.351598	0.385	0.287	0.0152877	CCNG2	9.00057e-07	-1.01946	0.192	0.319	0.024739	RAB8A	3.01617e-20	1.25303	0.286	0.099	8.29024e-16
																			CAMKK2	6.61686e-29	1.40954	0.258	0.103	1.81871e-24	BOD1	5.84802e-07	-0.581479	0.245	0.326	0.0160739	CELF2-AS2	9.1803e-07	0.900348	0.279	0.169	0.025233	HSPA5	3.07489e-20	0.544055	0.611	0.329	8.45163e-16
																			GSTM3	6.90145e-29	1.37796	0.25	0.097	1.89693e-24	DCTN3	6.25332e-07	0.343259	0.431	0.336	0.0171879	TPI1	1.00235e-06	0.554087	0.638	0.533	0.0275506	IDH2	3.41549e-20	0.797973	0.412	0.183	9.38782e-16
																			TET1	7.4452e-29	-1.87671	0.103	0.305	2.04639e-24	TCP1	6.30133e-07	-0.608299	0.213	0.292	0.0173198	DRAP1	1.02992e-06	0.627173	0.427	0.297	0.0283084	RPL7	3.47263e-20	0.528199	0.723	0.536	9.54487e-16
																			THSD7A	9.60329e-29	-1.25144	0.217	0.443	2.63956e-24	UBE3A	6.35469e-07	-0.583293	0.262	0.341	0.0174665	PTPRS	1.05247e-06	-0.673282	0.279	0.417	0.0289283	G3BP1	3.49319e-20	0.74321	0.449	0.21	9.60138e-16
																			KAZN	1.08506e-28	0.811359	0.554	0.323	2.9824e-24	PNKD	6.45974e-07	0.540627	0.268	0.189	0.0177552	ANAPC5	1.1202e-06	0.871684	0.276	0.167	0.0307897	NDUFS5	4.11927e-20	1.03483	0.353	0.145	1.13222e-15
																			BZW2	1.19921e-28	1.02759	0.433	0.237	3.29615e-24	ANAPC11	7.0899e-07	0.263311	0.474	0.368	0.0194873	MTSS1	1.12725e-06	-0.806593	0.365	0.473	0.0309837	TBCB	4.36229e-20	1.23538	0.259	0.081	1.19902e-15
																			ZNF302	1.26179e-28	0.999041	0.481	0.286	3.46816e-24	C18orf32	7.33984e-07	0.269681	0.594	0.496	0.0201743	SERGEF	1.18508e-06	0.836278	0.257	0.149	0.0325732	APPL1	4.51926e-20	0.906387	0.382	0.164	1.24216e-15
																			REEP1	1.35474e-28	1.31418	0.275	0.114	3.72365e-24	POLR2J	7.47712e-07	0.422699	0.382	0.295	0.0205516	BTF3L4	1.2254e-06	0.636484	0.495	0.367	0.0336813	PPP4C	4.63853e-20	0.980222	0.383	0.168	1.27495e-15
																			USP46	1.92817e-28	1.23214	0.309	0.139	5.29976e-24	STK33	7.56881e-07	-0.712497	0.176	0.25	0.0208036	CTTNBP2	1.27692e-06	0.780923	0.3	0.188	0.0350974	TRAM1	4.64235e-20	0.682804	0.4	0.169	1.276e-15
																			SERF2	2.01106e-28	-0.937521	0.555	0.677	5.52759e-24	ATP5PO	7.86124e-07	0.364423	0.408	0.317	0.0216074	MTPN	1.31933e-06	0.650082	0.44	0.315	0.036263	GPR183	4.70047e-20	1.31723	0.344	0.152	1.29197e-15
																			SLC35F3	2.02189e-28	-1.79047	0.124	0.33	5.55738e-24	EIF3K	7.89463e-07	0.374301	0.406	0.317	0.0216992	MEAF6	1.33911e-06	0.68506	0.433	0.312	0.0368069	H3-3B	4.71039e-20	0.366041	0.922	0.884	1.2947e-15
																			FRRS1L	2.1312e-28	0.951441	0.385	0.189	5.85781e-24	PCDH9	8.71497e-07	-1.07976	0.24	0.305	0.023954	APBA1	1.43463e-06	0.725857	0.313	0.195	0.0394322	COMMD6	5.68444e-20	0.689631	0.565	0.329	1.56242e-15
																			CCSAP	2.35941e-28	1.23498	0.312	0.141	6.48507e-24	COX8A	8.8889e-07	0.300084	0.441	0.339	0.024432	DNAJB6	1.44677e-06	0.57671	0.557	0.442	0.0397659	CAMLG	5.69239e-20	1.28284	0.259	0.082	1.56461e-15
																			ANKRD37	2.59419e-28	1.15363	0.273	0.112	7.13038e-24	SNRPD3	9.96761e-07	0.347313	0.479	0.387	0.027397	MT-ATP6	1.44985e-06	-0.487727	0.786	0.83	0.0398506	YWHAZ	6.39751e-20	0.591522	0.537	0.265	1.75842e-15
																			BEX1	2.8192e-28	0.794186	0.691	0.549	7.74884e-24	CHID1	1.00913e-06	0.474204	0.276	0.196	0.0277368	PRDX3	1.54103e-06	0.753115	0.325	0.209	0.0423566	TMEM9B	7.09097e-20	1.01819	0.332	0.13	1.94902e-15
																			PRKG1	3.11156e-28	1.23738	0.325	0.149	8.55244e-24	TUFM	1.06911e-06	0.428629	0.257	0.177	0.0293856	KCNQ3	1.55878e-06	0.891093	0.368	0.258	0.0428446	ATP5ME	7.40478e-20	1.30433	0.259	0.083	2.03528e-15
																			PTPRG	3.63088e-28	0.924695	0.621	0.419	9.97983e-24	CCPG1	1.07455e-06	-0.58954	0.22	0.298	0.0295352	RAB6B	1.60278e-06	0.843274	0.282	0.172	0.0440541	PSMC4	7.77264e-20	1.10859	0.308	0.113	2.13639e-15
																			EEF1D	3.94987e-28	-1.89879	0.086	0.282	1.08566e-23	PDIA6	1.07707e-06	0.264399	0.56	0.472	0.0296042	ZC2HC1A	1.66506e-06	0.611745	0.424	0.297	0.0457659	IFNGR1	8.60882e-20	0.510588	0.74	0.453	2.36622e-15
																			HINT1	4.36916e-28	0.555799	0.907	0.811	1.20091e-23	NPC2	1.14811e-06	0.385722	0.493	0.408	0.0315571	PDCD5	1.67616e-06	0.577787	0.474	0.347	0.046071	NDUFB4	8.72644e-20	1.28158	0.287	0.103	2.39855e-15
																			SCG3	4.53183e-28	0.826086	0.524	0.312	1.24562e-23	ENO1	1.18645e-06	-0.333125	0.729	0.756	0.0326107	PRPSAP2	1.71975e-06	0.790442	0.279	0.169	0.0472691	SNRPC	9.0575e-20	1.29744	0.258	0.082	2.48954e-15
																			KDELR1	4.6744e-28	-1.22389	0.262	0.468	1.28481e-23	BBX	1.22879e-06	-0.566646	0.253	0.328	0.0337745	PTK2	1.74863e-06	-0.674704	0.396	0.517	0.0480629	AP2M1	9.73247e-20	1.27347	0.266	0.087	2.67507e-15
																			FUS	5.13592e-28	-0.993437	0.33	0.538	1.41166e-23	PDCD5	1.30069e-06	0.275679	0.477	0.374	0.0357508	UQCR10	1.77691e-06	0.555314	0.483	0.355	0.0488402	C7orf50	1.07813e-19	1.31868	0.265	0.087	2.96334e-15
																			RAB33A	6.08442e-28	1.41724	0.253	0.102	1.67236e-23	TRIM24	1.38137e-06	0.486148	0.296	0.214	0.0379683	ADCY1	1.78614e-06	0.865715	0.294	0.182	0.0490937	SNCA	1.16677e-19	0.773159	0.435	0.206	3.207e-15
																			AMN1	6.35726e-28	1.2859	0.278	0.118	1.74736e-23	SPOP	1.58892e-06	0.4368	0.272	0.193	0.0436729							DDX5	1.21549e-19	0.423663	0.913	0.794	3.3409e-15
																			FNIP2	7.22621e-28	1.27671	0.298	0.132	1.9862e-23	PLGRKT	1.61357e-06	0.417614	0.328	0.244	0.0443505							NRBF2	1.24877e-19	1.13208	0.3	0.112	3.43238e-15
																			LINC-PINT	7.58147e-28	1.44878	0.252	0.102	2.08384e-23	YWHAG	1.63532e-06	-0.663794	0.229	0.301	0.0449485							EIF4A2	1.27413e-19	0.99437	0.295	0.105	3.50207e-15
																			SCHIP1	8.33768e-28	1.18075	0.339	0.163	2.2917e-23	BAD	1.6709e-06	0.478615	0.281	0.202	0.0459263							PECAM1	1.30957e-19	1.10752	0.37	0.172	3.59949e-15
																			FBXL2	1.00175e-27	1.00346	0.361	0.176	2.7534e-23	NDUFAF8	1.7079e-06	0.31926	0.442	0.351	0.0469434							OLR1	1.40832e-19	1.48035	0.285	0.108	3.87092e-15
																			RPSA	1.01016e-27	-1.05289	0.441	0.603	2.77652e-23													LCP1	1.55149e-19	0.471513	0.695	0.401	4.26444e-15
																			SELENOT	1.23097e-27	1.18608	0.34	0.166	3.38345e-23													OSTM1	1.76204e-19	0.88631	0.396	0.177	4.84313e-15
																			BNIP3	1.59719e-27	0.643352	0.747	0.542	4.39003e-23													PSMD8	1.86637e-19	1.04017	0.29	0.102	5.12991e-15
																			GRK3	2.00683e-27	1.30515	0.279	0.12	5.51598e-23													DOCK2	1.92683e-19	0.521719	0.7	0.419	5.2961e-15
																			PJA2	2.08897e-27	0.82675	0.585	0.403	5.74175e-23													NDUFB3	2.45939e-19	1.22472	0.299	0.114	6.75988e-15
																			RCN1	2.80049e-27	-1.87245	0.08	0.272	7.69744e-23													NDUFS6	2.49163e-19	1.23881	0.27	0.093	6.8485e-15
																			FYN	3.7673e-27	-0.960088	0.409	0.591	1.03548e-22													TKT	2.85204e-19	1.16896	0.272	0.093	7.83911e-15
																			MGAT5	4.62143e-27	0.98475	0.369	0.183	1.27025e-22													GTF2A2	3.09819e-19	1.10293	0.286	0.102	8.51568e-15
																			DDAH2	5.42784e-27	-1.95456	0.082	0.27	1.4919e-22													NCF2	3.20604e-19	1.23625	0.339	0.152	8.81212e-15
																			SNAP91	5.55716e-27	0.780599	0.516	0.299	1.52744e-22													IGF1	3.28867e-19	0.736755	0.467	0.23	9.03925e-15
																			OAT	7.8216e-27	1.16263	0.309	0.142	2.14985e-22													KCNAB2	3.63008e-19	0.937607	0.426	0.223	9.97763e-15
																			CDK5R1	8.31092e-27	0.931218	0.465	0.27	2.28434e-22													PSMA3	4.21206e-19	0.852596	0.392	0.176	1.15773e-14
																			TTLL7	8.38675e-27	0.842569	0.532	0.325	2.30518e-22													ADAM9	4.86877e-19	0.579607	0.628	0.348	1.33823e-14
																			SNRPN	9.76982e-27	0.709394	0.7	0.564	2.68533e-22													LIMS1	5.48734e-19	0.553338	0.773	0.511	1.50825e-14
																			ARF3	1.12827e-26	1.23423	0.296	0.134	3.10118e-22													RNASE1	5.51751e-19	1.69954	0.323	0.149	1.51654e-14
																			TRAK1	1.19617e-26	-1.85095	0.097	0.288	3.28779e-22													TLR2	5.67208e-19	0.638456	0.543	0.315	1.55903e-14
																			PRKCA	1.32251e-26	-1.34725	0.236	0.437	3.63505e-22													FDX1	5.7405e-19	1.25787	0.272	0.095	1.57783e-14
																			ATP6V1A	1.53043e-26	1.0981	0.353	0.178	4.20655e-22													PILRA	6.52604e-19	0.785395	0.433	0.206	1.79375e-14
																			S100A6	1.64234e-26	-2.22821	0.097	0.287	4.51413e-22													SARAF	8.0391e-19	0.563109	0.506	0.255	2.20963e-14
																			ZFPM2	1.75674e-26	-1.74456	0.173	0.371	4.82857e-22													ADA2	8.4109e-19	1.23343	0.318	0.136	2.31182e-14
																			EIF3E	1.85146e-26	-1.2673	0.23	0.43	5.08893e-22													CCT8	8.56791e-19	0.776465	0.404	0.183	2.35498e-14
																			LMO4	2.13625e-26	1.00002	0.351	0.176	5.87169e-22													PDCD10	1.07059e-18	0.855095	0.347	0.144	2.94262e-14
																			UBE2E3	2.16905e-26	-1.13099	0.306	0.499	5.96184e-22													HSP90AA1	1.1652e-18	0.481082	0.832	0.769	3.20268e-14
																			SRSF2	2.64559e-26	-1.61966	0.12	0.315	7.27167e-22													CORO1A	1.17817e-18	1.25851	0.315	0.134	3.23833e-14
																			GSE1	2.86514e-26	-1.7417	0.123	0.315	7.87512e-22													BTF3L4	1.29374e-18	0.741572	0.44	0.21	3.55598e-14
																			JPT1	3.13612e-26	0.598998	0.793	0.655	8.61993e-22													GTF3C6	1.33729e-18	1.34938	0.26	0.09	3.67567e-14
																			APBA1	3.43522e-26	1.02356	0.365	0.183	9.44205e-22													CD4	1.47015e-18	0.880496	0.427	0.224	4.04087e-14
																			U2AF1	3.73939e-26	-0.941522	0.365	0.558	1.02781e-21													TXN	1.62115e-18	0.684659	0.737	0.593	4.45591e-14
																			SBDSP1	4.21848e-26	1.1857	0.302	0.14	1.15949e-21													CTDNEP1	1.72261e-18	1.32437	0.251	0.085	4.73477e-14
																			NREP	4.51495e-26	0.69758	0.742	0.625	1.24098e-21													CARD19	1.83363e-18	1.23538	0.278	0.101	5.03992e-14
																			SLC44A1	6.08971e-26	1.33879	0.252	0.105	1.67382e-21													PSMA4	2.33438e-18	0.961948	0.312	0.122	6.41627e-14
																			HPF1	6.84122e-26	1.02351	0.395	0.213	1.88038e-21													RBIS	2.55013e-18	1.10231	0.282	0.105	7.00928e-14
																			STAG1	7.07614e-26	-1.18744	0.235	0.442	1.94495e-21													TMED9	2.59913e-18	0.685042	0.398	0.177	7.14398e-14
																			SORBS1	8.12461e-26	0.918574	0.433	0.241	2.23313e-21													RESF1	2.7536e-18	0.655312	0.516	0.27	7.56853e-14
																			LINC00882	8.51885e-26	1.26487	0.259	0.109	2.34149e-21													PTTG1IP	3.08305e-18	0.761497	0.443	0.222	8.47406e-14
																			FAM3C	8.89612e-26	0.962923	0.419	0.234	2.44519e-21													S100B	3.17556e-18	0.292804	0.431	0.196	8.72835e-14
																			LRFN5	9.62282e-26	0.896045	0.465	0.278	2.64493e-21													VPS28	3.23132e-18	1.33012	0.258	0.091	8.88159e-14
																			PFKP	1.16543e-25	1.04623	0.366	0.189	3.2033e-21													NUCKS1	3.61663e-18	0.723673	0.423	0.199	9.94066e-14
																			THRA	1.30286e-25	1.21021	0.29	0.132	3.58103e-21													C11orf58	3.63324e-18	0.664221	0.427	0.2	9.98633e-14
																			PRDM8	1.32983e-25	-1.81664	0.129	0.316	3.65517e-21													SNX5	3.72255e-18	0.849524	0.402	0.192	1.02318e-13
																			CBFA2T2	1.46817e-25	-1.20613	0.302	0.491	4.03542e-21													ATP6AP1	3.72327e-18	0.648396	0.392	0.171	1.02338e-13
																			WDR17	1.53993e-25	1.18775	0.293	0.134	4.23265e-21													SERPINB6	3.91633e-18	1.02391	0.325	0.136	1.07644e-13
																			PELI2	1.55548e-25	-1.4926	0.175	0.372	4.27539e-21													ALDH2	4.02916e-18	0.896613	0.368	0.168	1.10745e-13
																			SPHKAP	1.64013e-25	-1.56273	0.116	0.311	4.50807e-21													CHID1	4.61733e-18	1.28496	0.25	0.085	1.26912e-13
																			FJX1	1.93228e-25	1.11334	0.322	0.155	5.31108e-21													LASP1	5.07644e-18	0.909978	0.345	0.148	1.39531e-13
																			AUTS2	1.95895e-25	-0.658168	0.612	0.755	5.38437e-21													SDHC	5.20461e-18	1.23432	0.287	0.113	1.43054e-13
																			CIRBP	2.11727e-25	-0.656753	0.697	0.791	5.81952e-21													RPL18A	5.2152e-18	0.551026	0.711	0.558	1.43345e-13
																			MORF4L1	2.30662e-25	0.631119	0.722	0.555	6.33998e-21													SPRY2	5.95185e-18	1.16259	0.272	0.099	1.63592e-13
																			GOPC	2.83127e-25	1.04944	0.402	0.226	7.78202e-21													ELOC	6.03902e-18	0.918421	0.337	0.142	1.65988e-13
																			TAOK3	2.90088e-25	1.15422	0.332	0.165	7.97337e-21													ENO1	6.72807e-18	0.666405	0.671	0.481	1.84928e-13
																			RBM3	2.93355e-25	-1.52343	0.153	0.344	8.06317e-21													CCT6A	6.94784e-18	0.779313	0.39	0.181	1.90968e-13
																			TEAD1	2.96819e-25	-1.72187	0.092	0.277	8.15838e-21													ANAPC11	7.2871e-18	1.23311	0.262	0.094	2.00293e-13
																			ERBIN	3.89596e-25	-1.66386	0.077	0.261	1.07084e-20													CAPZA1	9.49968e-18	0.527986	0.577	0.316	2.61108e-13
																			INSR	4.20429e-25	1.30869	0.269	0.119	1.15559e-20													RPS11	1.02822e-17	0.346343	0.778	0.64	2.82617e-13
																			ZC3H15	4.35382e-25	0.96126	0.428	0.244	1.19669e-20													CPVL	1.22075e-17	0.59696	0.535	0.292	3.35536e-13
																			RAB6B	4.54595e-25	1.01771	0.328	0.158	1.2495e-20													SET	1.43183e-17	0.782553	0.418	0.204	3.93553e-13
																			MTURN	5.6987e-25	1.16109	0.288	0.131	1.56634e-20													MACROH2A1	1.47613e-17	0.554788	0.557	0.304	4.0573e-13
																			UNC80	6.02544e-25	1.15055	0.308	0.146	1.65615e-20													EIF1B	1.50585e-17	1.00181	0.276	0.101	4.13897e-13
																			RHEB	8.17509e-25	0.740424	0.632	0.461	2.24701e-20													WDR1	1.69367e-17	0.980176	0.306	0.122	4.65523e-13
																			ANP32E	9.8822e-25	-1.70085	0.094	0.277	2.71622e-20													ANXA11	1.8095e-17	0.956268	0.326	0.138	4.97359e-13
																			PIK3R1	1.20728e-24	0.977468	0.408	0.231	3.31832e-20													G3BP2	2.07716e-17	0.855004	0.328	0.137	5.70928e-13
																			NDFIP1	1.21162e-24	0.684317	0.639	0.45	3.33025e-20													FAM120A	2.22009e-17	0.835218	0.373	0.172	6.10214e-13
																			MRTFB	1.39046e-24	1.15807	0.305	0.146	3.82183e-20													CD53	2.37916e-17	0.528679	0.622	0.355	6.53936e-13
																			CFAP36	1.58611e-24	1.14857	0.312	0.152	4.35957e-20													YPEL5	2.54648e-17	1.13308	0.283	0.112	6.99924e-13
																			ENDOG	1.78882e-24	1.17264	0.292	0.137	4.91676e-20													AP1S2	2.6726e-17	0.903383	0.36	0.165	7.34591e-13
																			CACNA1B	1.89057e-24	0.92596	0.443	0.256	5.19643e-20													ARPC4	3.04099e-17	1.09437	0.292	0.117	8.35846e-13
																			MLF1	2.31922e-24	1.25697	0.253	0.109	6.37462e-20													UBC	3.28783e-17	0.497108	0.816	0.683	9.03694e-13
																			PCMTD1	2.60824e-24	0.883598	0.474	0.29	7.16901e-20													SNRPD2	3.48818e-17	1.09586	0.291	0.117	9.58762e-13
																			DANCR	2.61909e-24	1.13014	0.298	0.141	7.19882e-20													NOL7	3.57646e-17	0.873313	0.329	0.138	9.83026e-13
																			PPA2	3.11164e-24	1.11179	0.345	0.18	8.55265e-20													ICAM1	3.6605e-17	1.2918	0.286	0.12	1.00612e-12
																			TENM1	3.23036e-24	1.0712	0.506	0.324	8.87897e-20													MGST2	3.72265e-17	0.788479	0.389	0.187	1.02321e-12
																			FCHSD2	3.76782e-24	0.928922	0.409	0.228	1.03562e-19													TMCO1	3.74543e-17	0.776599	0.341	0.145	1.02947e-12
																			ATP8A2	3.80717e-24	0.980381	0.323	0.157	1.04644e-19													CMPK1	3.82619e-17	0.92435	0.313	0.13	1.05167e-12
																			UBL3	4.37112e-24	1.09735	0.34	0.176	1.20145e-19													SNRPF	3.86211e-17	0.807648	0.324	0.136	1.06154e-12
																			ATP2A2	5.0174e-24	0.990027	0.432	0.255	1.37908e-19													GPR65	4.09397e-17	1.25896	0.305	0.136	1.12527e-12
																			HMGN2	5.27505e-24	-0.99416	0.502	0.646	1.4499e-19													ST14	4.09907e-17	0.890419	0.416	0.224	1.12667e-12
																			OTUD7A	5.86321e-24	0.928095	0.435	0.251	1.61156e-19													LPAR6	4.27502e-17	0.536404	0.61	0.349	1.17503e-12
																			LINC00632	7.16371e-24	0.631631	0.605	0.393	1.96902e-19													SNU13	4.45759e-17	0.879468	0.324	0.137	1.22521e-12
																			ACTR10	7.67924e-24	0.881694	0.465	0.28	2.11072e-19													LINC01094	4.53632e-17	1.35051	0.285	0.121	1.24685e-12
																			SUCLA2	7.93906e-24	1.01434	0.345	0.177	2.18213e-19													SRSF3	4.72674e-17	0.670453	0.422	0.2	1.29919e-12
																			ADGRL3	8.32899e-24	-0.859181	0.554	0.69	2.28931e-19													GLIPR1	4.74288e-17	0.869093	0.383	0.192	1.30363e-12
																			SFPQ	9.76334e-24	-1.02404	0.282	0.479	2.68355e-19													EIF1AX	4.97313e-17	0.699823	0.378	0.173	1.36691e-12
																			BBS7	1.02181e-23	1.16631	0.286	0.134	2.80853e-19													FCGR2A	5.06842e-17	1.2205	0.316	0.145	1.3931e-12
																			ANKH	1.13439e-23	1.34077	0.253	0.112	3.118e-19													LSM1	5.87758e-17	1.25542	0.252	0.091	1.61551e-12
																			SEC11A	1.18458e-23	-1.13432	0.275	0.46	3.25594e-19													OTULINL	6.27864e-17	0.650416	0.499	0.273	1.72575e-12
																			MOAP1	1.3581e-23	1.04493	0.3	0.142	3.73288e-19													LGMN	6.46946e-17	0.467383	0.586	0.328	1.7782e-12
																			VPS8	1.46583e-23	1.09229	0.319	0.159	4.02898e-19													NQO2	6.84466e-17	0.899511	0.337	0.147	1.88132e-12
																			DUOX1	1.46808e-23	-1.76995	0.103	0.279	4.03515e-19													ATP6V1E1	7.29115e-17	0.978927	0.273	0.102	2.00405e-12
																			EFNA5	1.56407e-23	1.08928	0.494	0.324	4.29901e-19													CHURC1	7.72849e-17	0.78662	0.383	0.181	2.12425e-12
																			BHLHE22	1.58894e-23	1.45602	0.269	0.127	4.36735e-19													PRDX4	7.82836e-17	0.978019	0.273	0.103	2.1517e-12
																			CA9	1.91281e-23	0.96414	0.283	0.13	5.25754e-19													METTL9	1.09536e-16	0.744166	0.329	0.137	3.01071e-12
																			PTP4A2	2.24478e-23	1.0128	0.385	0.217	6.16999e-19													TMED7	1.13349e-16	0.983923	0.301	0.125	3.1155e-12
																			CEBPB	3.11203e-23	0.957504	0.298	0.14	8.55373e-19													CTSA	1.19737e-16	1.09437	0.29	0.124	3.29108e-12
																			LRRTM3	3.82708e-23	1.06054	0.33	0.167	1.05191e-18													IL6R	1.25266e-16	0.944147	0.387	0.204	3.44307e-12
																			ARPC5	4.53581e-23	0.800168	0.611	0.462	1.24671e-18													EVI2A	1.36262e-16	0.923836	0.374	0.191	3.7453e-12
																			ENO1	6.19145e-23	-0.967636	0.569	0.668	1.70178e-18													PAK2	1.36806e-16	0.473294	0.644	0.367	3.76026e-12
																			PRMT2	6.25104e-23	0.921103	0.399	0.225	1.71816e-18													BEX4	1.43109e-16	0.95117	0.312	0.132	3.9335e-12
																			MT-ATP6	6.6636e-23	0.662058	0.881	0.775	1.83156e-18													TLR4	1.49037e-16	1.01477	0.364	0.184	4.09643e-12
																			MTX2	7.25404e-23	0.817493	0.478	0.294	1.99385e-18													PLAUR	1.49758e-16	0.846324	0.529	0.301	4.11625e-12
																			SUMF1	8.56187e-23	-1.24114	0.22	0.405	2.35332e-18													ITGB1	1.52907e-16	0.438237	0.649	0.382	4.2028e-12
																			GPM6A	1.05918e-22	0.413842	0.943	0.817	2.91126e-18													CISD2	1.577e-16	0.744392	0.401	0.194	4.33455e-12
																			WDPCP	1.14542e-22	0.821007	0.466	0.282	3.1483e-18													SF3B6	1.71604e-16	0.765861	0.443	0.243	4.7167e-12
																			GABARAP	1.6277e-22	-0.863301	0.451	0.601	4.47389e-18													SH3GLB1	1.75503e-16	0.778532	0.373	0.175	4.82387e-12
																			BICD1	1.75107e-22	-0.98963	0.458	0.587	4.81299e-18													AKIRIN1	1.78215e-16	0.821819	0.316	0.132	4.89841e-12
																			RPL4	1.98382e-22	-1.0617	0.319	0.487	5.45274e-18													IL13RA1	1.87279e-16	0.846882	0.406	0.219	5.14756e-12
																			BEX4	2.06208e-22	0.770869	0.577	0.404	5.66783e-18													SIRPA	2.0582e-16	0.578063	0.545	0.308	5.65716e-12
																			VDAC3	2.11091e-22	0.780304	0.561	0.383	5.80205e-18													LSM8	2.10359e-16	1.05595	0.295	0.124	5.78192e-12
																			LCORL	2.43683e-22	-1.12831	0.232	0.419	6.69788e-18													PLD3	2.13808e-16	0.44403	0.614	0.34	5.87672e-12
																			RBM39	2.58616e-22	-0.926894	0.295	0.485	7.10831e-18													ELOB	2.14555e-16	1.01472	0.288	0.117	5.89725e-12
																			ATP6V0C	2.61238e-22	0.734291	0.528	0.343	7.18039e-18													DNAJA2	2.1868e-16	1.14819	0.266	0.103	6.01065e-12
																			UNC79	2.65863e-22	0.895632	0.392	0.218	7.30752e-18													TLN1	2.40296e-16	0.914828	0.338	0.155	6.60478e-12
																			COG5	2.92011e-22	1.08275	0.385	0.222	8.02622e-18													COMT	2.68361e-16	0.797316	0.351	0.16	7.37617e-12
																			DNAJB6	3.33157e-22	0.740531	0.601	0.443	9.15716e-18													NDUFB1	2.72629e-16	1.14939	0.282	0.118	7.49349e-12
																			PCNX2	3.44938e-22	0.944507	0.373	0.206	9.48096e-18													ANXA4	2.93063e-16	0.736078	0.426	0.22	8.05513e-12
																			PFDN5	3.63488e-22	-0.765491	0.617	0.705	9.99083e-18													NORAD	2.93257e-16	1.07784	0.276	0.11	8.06047e-12
																			EID2	3.77967e-22	1.19193	0.262	0.121	1.03888e-17													HSPD1	2.93639e-16	0.669031	0.391	0.185	8.07095e-12
																			ANKRD36C	4.47856e-22	1.04043	0.349	0.187	1.23098e-17													GAA	3.03957e-16	1.34229	0.258	0.103	8.35457e-12
																			VTA1	5.76384e-22	1.17399	0.293	0.147	1.58425e-17													RPS5	3.1192e-16	0.630928	0.592	0.401	8.57343e-12
																			APEX1	5.96209e-22	-1.2124	0.205	0.385	1.63874e-17													ZFAND5	3.91435e-16	0.826924	0.356	0.167	1.0759e-11
																			CSRP2	6.82354e-22	0.809946	0.549	0.373	1.87552e-17													SYNGR2	3.99128e-16	1.10589	0.334	0.165	1.09704e-11
																			ADD2	8.40823e-22	1.06327	0.305	0.153	2.31109e-17													SEC14L1	4.03229e-16	0.695213	0.377	0.179	1.10832e-11
																			CLASP2	8.87378e-22	0.489894	0.79	0.643	2.43905e-17													SNHG29	4.36007e-16	0.496247	0.783	0.715	1.19841e-11
																			PIK3R3	9.0423e-22	-1.02074	0.293	0.47	2.48537e-17													CALU	4.3704e-16	0.508563	0.419	0.199	1.20125e-11
																			RNF130	9.54785e-22	-0.902686	0.398	0.555	2.62432e-17													FUBP3	4.6527e-16	1.06945	0.253	0.094	1.27884e-11
																			GHITM	9.60341e-22	0.856227	0.412	0.241	2.63959e-17													NCKAP1L	4.6996e-16	0.612106	0.55	0.353	1.29173e-11
																			SF1	9.79152e-22	-1.05927	0.213	0.401	2.6913e-17													TMED2	4.73624e-16	0.94318	0.299	0.125	1.3018e-11
																			DTNB	1.01269e-21	0.944833	0.359	0.196	2.78348e-17													SNX24	5.08772e-16	0.530914	0.493	0.259	1.39841e-11
																			CCPG1	1.20248e-21	0.91809	0.333	0.173	3.30512e-17													RPL35A	5.19222e-16	0.371611	0.778	0.659	1.42713e-11
																			POU2F1	1.29532e-21	-1.09367	0.22	0.405	3.56032e-17													CCL2	5.23321e-16	1.50177	0.283	0.124	1.4384e-11
																			MAP9	1.56058e-21	1.17794	0.288	0.143	4.2894e-17													RPS27	5.84359e-16	0.389373	0.769	0.637	1.60617e-11
																			NPTN	1.70629e-21	0.976638	0.33	0.173	4.6899e-17													TUBB	6.40225e-16	0.727426	0.637	0.474	1.75972e-11
																			TENM3	1.73064e-21	-1.65087	0.203	0.383	4.75684e-17													RILPL2	6.42805e-16	0.666405	0.45	0.239	1.76681e-11
																			KDM6A	1.76659e-21	-1.54916	0.099	0.266	4.85564e-17													HNRNPA3	6.45001e-16	0.467578	0.651	0.382	1.77285e-11
																			UBE2H	2.01656e-21	0.738511	0.498	0.313	5.54273e-17													ETFB	6.57319e-16	1.06014	0.276	0.112	1.80671e-11
																			HOMER1	2.05951e-21	0.881164	0.369	0.202	5.66076e-17													CCT4	6.81839e-16	1.19129	0.252	0.097	1.8741e-11
																			CDC42	2.06098e-21	0.650615	0.664	0.502	5.66482e-17													PLEKHB2	7.19724e-16	0.660227	0.423	0.212	1.97823e-11
																			SYNE1	2.40607e-21	0.851799	0.402	0.231	6.61331e-17													LCP2	8.27887e-16	1.03511	0.337	0.164	2.27553e-11
																			UGP2	2.50868e-21	1.14992	0.29	0.145	6.89537e-17													IQGAP2	9.38507e-16	0.419992	0.678	0.387	2.57958e-11
																			TBL1XR1	3.32796e-21	-0.992513	0.255	0.438	9.14722e-17													PSMB6	9.4343e-16	0.992218	0.282	0.117	2.59311e-11
																			TMEM63B	3.82035e-21	1.12046	0.258	0.12	1.05006e-16													SEC11C	9.50159e-16	0.969222	0.265	0.103	2.61161e-11
																			SPTAN1	4.58768e-21	0.697261	0.544	0.354	1.26097e-16													UBE2V1	1.01002e-15	0.858802	0.312	0.136	2.77613e-11
																			PANTR1	5.09623e-21	1.61832	0.26	0.129	1.40075e-16													SGPL1	1.09015e-15	0.737965	0.385	0.19	2.99639e-11
																			MTPN	5.62703e-21	0.799424	0.501	0.328	1.54664e-16													LRPAP1	1.10315e-15	0.739297	0.309	0.128	3.03213e-11
																			PRKCI	5.63729e-21	1.24303	0.26	0.125	1.54947e-16													ZFP36	1.19867e-15	0.90785	0.284	0.117	3.29465e-11
																			MEF2A	6.32689e-21	0.828518	0.526	0.368	1.73901e-16													TSPAN15	1.31896e-15	1.25596	0.266	0.112	3.62529e-11
																			ATP5IF1	6.63748e-21	0.742007	0.572	0.406	1.82438e-16													SSR2	1.3483e-15	0.949976	0.281	0.117	3.70594e-11
																			CDC40	7.24074e-21	1.15293	0.272	0.132	1.99019e-16													EIF2S2	1.37741e-15	0.726668	0.362	0.169	3.78595e-11
																			SERGEF	8.01708e-21	0.991969	0.279	0.135	2.20357e-16													IMMT	1.48891e-15	0.954592	0.278	0.112	4.09243e-11
																			TM2D3	8.37833e-21	0.970486	0.353	0.196	2.30287e-16													RPL21	1.65416e-15	0.404418	0.765	0.636	4.54663e-11
																			SGCD	8.70955e-21	-2.12221	0.096	0.254	2.39391e-16													DEK	1.68656e-15	0.779026	0.36	0.171	4.63567e-11
																			PCMT1	9.47298e-21	0.726478	0.557	0.387	2.60374e-16													UQCRH	1.6938e-15	0.54939	0.645	0.453	4.65558e-11
																			BBX	9.78074e-21	-1.33049	0.13	0.302	2.68833e-16													RASSF2	1.79171e-15	0.730758	0.41	0.211	4.92469e-11
																			IDI1	1.00365e-20	1.10211	0.3	0.156	2.75863e-16													AKAP11	1.83714e-15	0.849151	0.313	0.137	5.04958e-11
																			AGTPBP1	1.18978e-20	0.879393	0.429	0.264	3.27024e-16													RNH1	1.85105e-15	0.830793	0.288	0.118	5.0878e-11
																			COMMD6	1.25885e-20	-0.702831	0.528	0.658	3.46007e-16													FCGR2B	1.87385e-15	1.29499	0.273	0.12	5.15046e-11
																			JUND	1.36731e-20	-0.505251	0.916	0.928	3.75819e-16													DPP7	1.91981e-15	0.807256	0.298	0.124	5.27678e-11
																			CISD1	1.72563e-20	0.869988	0.395	0.232	4.74307e-16													SCAMP2	2.06785e-15	0.887776	0.337	0.16	5.6837e-11
																			RPL31	2.19792e-20	-1.06663	0.28	0.449	6.04121e-16													PREX1	2.08795e-15	0.496137	0.513	0.28	5.73894e-11
																			CCNG2	2.3412e-20	-1.28922	0.18	0.351	6.43502e-16													PIK3AP1	2.11754e-15	0.879587	0.389	0.214	5.82028e-11
																			ZFPM2-AS1	2.44673e-20	-1.87327	0.113	0.274	6.72509e-16													ARL8B	2.22985e-15	0.533134	0.557	0.315	6.12897e-11
																			RBFOX2	2.82061e-20	0.584174	0.668	0.503	7.75274e-16													RPL31	2.32747e-15	0.716108	0.37	0.181	6.39729e-11
																			SPTBN4	3.58078e-20	1.13056	0.258	0.123	9.84212e-16													SOCS6	2.40713e-15	0.796566	0.333	0.152	6.61624e-11
																			STARD4-AS1	3.78574e-20	0.601386	0.678	0.538	1.04055e-15													DERL2	2.49655e-15	0.892786	0.271	0.108	6.86203e-11
																			PRKN	4.20518e-20	0.680659	0.408	0.238	1.15584e-15													IFT25	2.51528e-15	1.00887	0.256	0.099	6.91349e-11
																			MKRN1	4.24553e-20	1.03127	0.3	0.156	1.16693e-15													SNX27	2.65781e-15	0.803427	0.287	0.118	7.30525e-11
																			TRMT112	4.33504e-20	-1.04613	0.239	0.416	1.19153e-15													NBDY	3.02651e-15	0.561314	0.426	0.215	8.31867e-11
																			YWHAZ	4.37024e-20	0.600723	0.67	0.56	1.2012e-15													GCLC	3.31028e-15	0.777376	0.346	0.163	9.09862e-11
																			DLGAP4	4.40485e-20	0.849637	0.366	0.204	1.21072e-15													SELENOK	3.47176e-15	0.781376	0.296	0.125	9.54249e-11
																			FXYD6	5.28479e-20	0.97773	0.315	0.165	1.45258e-15													DNAJC8	4.02198e-15	0.89812	0.282	0.12	1.10548e-10
																			SNRPG	5.76686e-20	-1.04365	0.236	0.41	1.58508e-15													NEK6	4.0817e-15	0.703139	0.348	0.161	1.1219e-10
																			STXBP5	6.09624e-20	0.822663	0.428	0.26	1.67561e-15													HNRNPA1	4.16001e-15	0.509507	0.488	0.267	1.14342e-10
																			CALM1	6.50818e-20	0.385933	0.971	0.909	1.78884e-15													ARF6	4.23775e-15	0.871973	0.294	0.128	1.16479e-10
																			CACNA1C	6.59814e-20	0.701943	0.405	0.232	1.81356e-15													ABHD12	4.28948e-15	0.549786	0.448	0.231	1.17901e-10
																			GABRB3	6.80829e-20	0.594489	0.642	0.474	1.87133e-15													ADAP2	4.29788e-15	0.466407	0.622	0.367	1.18132e-10
																			GUSBP1	7.27145e-20	0.914623	0.349	0.193	1.99863e-15													LMAN1	4.49525e-15	0.580535	0.364	0.173	1.23557e-10
																			DPYSL2	8.087e-20	0.571725	0.601	0.42	2.22279e-15													EIF3D	4.68989e-15	0.850034	0.279	0.114	1.28906e-10
																			HSP90AA1	8.33908e-20	0.384061	0.944	0.905	2.29208e-15													CLTB	5.09078e-15	0.890033	0.278	0.116	1.39925e-10
																			NHSL1	8.90614e-20	-1.33953	0.107	0.27	2.44794e-15													HP1BP3	5.15273e-15	0.616101	0.379	0.184	1.41628e-10
																			GRIP1	9.01194e-20	0.499413	0.542	0.353	2.47702e-15													ANXA7	5.34985e-15	0.854847	0.312	0.141	1.47046e-10
																			ADGRB3	9.3297e-20	0.50616	0.907	0.791	2.56436e-15													SELENOF	5.35753e-15	0.64845	0.395	0.195	1.47257e-10
																			CFL1	1.01077e-19	-0.569104	0.75	0.812	2.77819e-15													OAT	5.52959e-15	0.920592	0.269	0.109	1.51986e-10
																			EIF3F	1.0604e-19	-1.09133	0.247	0.412	2.91462e-15													SOD2	5.72501e-15	0.724179	0.722	0.469	1.57358e-10
																			MIDN	1.24576e-19	-1.23779	0.176	0.344	3.42409e-15													WWP1	5.9427e-15	0.475743	0.5	0.272	1.63341e-10
																			OST4	1.38473e-19	-1.09664	0.239	0.405	3.80606e-15													DDB1	6.11408e-15	0.651621	0.34	0.156	1.68052e-10
																			OSBP2	2.25653e-19	1.00001	0.285	0.145	6.20231e-15													SRSF5	6.44117e-15	0.511793	0.508	0.276	1.77042e-10
																			ARPP19	2.40039e-19	0.69618	0.522	0.354	6.59772e-15													BTG2	6.86749e-15	0.606072	0.413	0.21	1.8876e-10
																			DYNLT2B	2.95635e-19	0.920204	0.358	0.205	8.12581e-15													DSTN	6.95056e-15	0.845639	0.271	0.11	1.91043e-10
																			MOSMO	3.05951e-19	0.860391	0.381	0.224	8.40936e-15													BNIP2	7.32484e-15	0.838615	0.351	0.173	2.0133e-10
																			USP11	3.30029e-19	0.891621	0.361	0.208	9.07117e-15													CTNNB1	7.86573e-15	0.575078	0.461	0.247	2.16198e-10
																			TIAM2	3.54892e-19	1.12671	0.278	0.143	9.75457e-15													CHMP3	8.3568e-15	0.753773	0.333	0.155	2.29695e-10
																			MAP2K5	3.85392e-19	0.999474	0.289	0.15	1.05929e-14													CNPY2	8.72032e-15	0.94846	0.263	0.106	2.39687e-10
																			AKAP11	4.08369e-19	0.997918	0.272	0.136	1.12244e-14													DNAJB11	8.96529e-15	0.843605	0.31	0.141	2.4642e-10
																			ENSG00000291065	4.1808e-19	1.06397	0.26	0.128	1.14913e-14													SEPTIN9	9.21356e-15	0.826704	0.339	0.163	2.53244e-10
																			NLGN4X	4.34507e-19	0.72172	0.458	0.288	1.19429e-14													TOMM20	9.54901e-15	0.607759	0.527	0.323	2.62464e-10
																			SNRPE	4.52065e-19	-0.946794	0.288	0.452	1.24255e-14													TMEM59	9.83732e-15	0.462038	0.468	0.249	2.70389e-10
																			UBE2V2	4.67036e-19	0.801241	0.419	0.257	1.2837e-14													DGUOK	1.08805e-14	0.839332	0.298	0.13	2.99063e-10
																			COPA	4.69538e-19	-1.02648	0.236	0.407	1.29057e-14													AP3S1	1.10321e-14	0.937376	0.265	0.109	3.03229e-10
																			TAFA5	5.24158e-19	-1.30574	0.21	0.368	1.4407e-14													NDUFA12	1.10937e-14	0.671038	0.333	0.153	3.0492e-10
																			IFT57	5.25959e-19	0.534525	0.356	0.201	1.44565e-14													PRNP	1.19651e-14	0.846297	0.276	0.116	3.28872e-10
																			ARHGAP21	5.45597e-19	0.728309	0.469	0.297	1.49963e-14													HADHA	1.20681e-14	0.542459	0.458	0.247	3.31704e-10
																			PSD3	6.54843e-19	0.804147	0.504	0.346	1.7999e-14													EHD4	1.35103e-14	0.882553	0.344	0.179	3.71344e-10
																			WDR7	6.69616e-19	0.983309	0.34	0.192	1.84051e-14													WASHC4	1.40853e-14	0.572137	0.433	0.231	3.8715e-10
																			AGPAT4	6.74872e-19	0.874468	0.363	0.209	1.85495e-14													TMX1	1.47459e-14	1.01441	0.254	0.102	4.05306e-10
																			IRF2BPL	7.0267e-19	0.91	0.293	0.151	1.93136e-14													MMP14	1.5439e-14	0.530586	0.484	0.269	4.24356e-10
																			PDE4DIP	9.05161e-19	1.04663	0.253	0.124	2.48793e-14													PPP1R15A	1.54615e-14	0.905396	0.311	0.142	4.24974e-10
																			ZNF462	1.10158e-18	-1.08881	0.163	0.331	3.02781e-14													DNAJC7	1.83008e-14	0.757331	0.331	0.156	5.03016e-10
																			ODF2L	1.18932e-18	0.99319	0.285	0.147	3.26898e-14													IQGAP1	1.8768e-14	0.472542	0.653	0.413	5.15856e-10
																			LMBRD1	1.27271e-18	0.894136	0.345	0.196	3.49818e-14													CCL4L2	1.94243e-14	0.995865	0.574	0.395	5.33896e-10
																			SLC25A12	1.28295e-18	0.982942	0.316	0.173	3.52633e-14													POLR2K	2.01283e-14	0.993144	0.255	0.103	5.53247e-10
																			DIPK2A	1.3093e-18	-1.47921	0.119	0.272	3.59873e-14													TGFBR1	2.03757e-14	0.396674	0.612	0.358	5.60047e-10
																			MYO9A	1.34878e-18	0.756696	0.451	0.287	3.70725e-14													RCBTB2	2.09227e-14	0.682692	0.352	0.167	5.7508e-10
																			UCHL5	1.63807e-18	1.03264	0.259	0.128	4.50241e-14													VAPA	2.15818e-14	0.44607	0.516	0.286	5.93198e-10
																			STRBP	1.67615e-18	0.851665	0.379	0.225	4.60707e-14													GLB1	2.23616e-14	0.608073	0.417	0.216	6.1463e-10
																			TRIM24	2.12423e-18	-1.22818	0.149	0.308	5.83865e-14													MORF4L1	2.61271e-14	0.509532	0.547	0.329	7.1813e-10
																			ARL8A	2.34918e-18	0.97489	0.283	0.147	6.45695e-14													SMDT1	3.02301e-14	0.986502	0.267	0.113	8.30904e-10
																			CCDC14	2.38946e-18	0.949623	0.279	0.143	6.56766e-14													U2AF1	3.41902e-14	0.540292	0.405	0.206	9.39751e-10
																			HAGH	2.90579e-18	0.92852	0.345	0.199	7.98685e-14													CSF1R	4.186e-14	0.868716	0.387	0.219	1.15056e-09
																			CHD6	3.33964e-18	-1.09978	0.173	0.336	9.17933e-14													IKBIP	4.546e-14	0.799766	0.276	0.117	1.24951e-09
																			PAM16	3.44393e-18	0.926727	0.318	0.176	9.46598e-14													GNAI3	4.77761e-14	0.684879	0.372	0.188	1.31317e-09
																			DYNC1LI1	3.47258e-18	0.83592	0.398	0.245	9.54473e-14													RAB8B	5.13531e-14	0.398281	0.52	0.289	1.41149e-09
																			DPYSL5	3.73207e-18	0.963786	0.32	0.18	1.0258e-13													TMEM30A	5.24332e-14	0.748243	0.341	0.165	1.44118e-09
																			ABI2	3.883e-18	0.7027	0.528	0.362	1.06728e-13													SOAT1	5.59724e-14	0.62201	0.364	0.18	1.53846e-09
																			KIF2A	3.92825e-18	0.756802	0.484	0.332	1.07972e-13													PSMA1	5.71897e-14	0.617739	0.388	0.195	1.57192e-09
																			TMEM14A	4.62657e-18	0.865573	0.353	0.205	1.27166e-13													AKR1A1	5.73705e-14	0.470998	0.491	0.273	1.57689e-09
																			MAGI3	4.96051e-18	0.942601	0.326	0.184	1.36344e-13													DNAJC15	6.31732e-14	0.921083	0.307	0.147	1.73638e-09
																			DNAJA2	5.04893e-18	0.87116	0.373	0.224	1.38775e-13													CLEC7A	6.56885e-14	0.482264	0.616	0.388	1.80552e-09
																			FLRT2	5.23335e-18	0.770149	0.345	0.193	1.43844e-13													SRP9	6.68863e-14	0.850141	0.26	0.106	1.83844e-09
																			PPIB	5.62384e-18	-0.945173	0.326	0.482	1.54577e-13													CFD	7.04343e-14	0.666728	0.313	0.149	1.93596e-09
																			SEZ6L2	5.8892e-18	0.764786	0.409	0.252	1.6187e-13													ATP6V0D2	7.20544e-14	0.969567	0.342	0.183	1.98049e-09
																			CHCHD10	5.92676e-18	0.820226	0.326	0.179	1.62903e-13													SORL1	8.04503e-14	0.679497	0.334	0.159	2.21126e-09
																			TASP1	6.29768e-18	0.951982	0.292	0.155	1.73098e-13													C5AR1	9.20045e-14	1.21612	0.289	0.144	2.52884e-09
																			SPRED1	7.11747e-18	1.04619	0.256	0.129	1.95631e-13													IFNAR1	9.56378e-14	0.681357	0.381	0.196	2.6287e-09
																			MPC1	7.14908e-18	0.961045	0.305	0.167	1.965e-13													DNAJC3	1.27275e-13	0.448429	0.512	0.288	3.49828e-09
																			ATP6V1D	7.36273e-18	0.784754	0.389	0.235	2.02372e-13													PRDM1	1.29593e-13	1.0404	0.314	0.161	3.56199e-09
																			MYL6	8.3273e-18	-0.676173	0.707	0.757	2.28884e-13													AZIN1	1.35927e-13	0.817577	0.278	0.124	3.73609e-09
																			NDUFAF2	9.30899e-18	1.05321	0.262	0.134	2.55867e-13													MLEC	1.49176e-13	0.587518	0.384	0.199	4.10025e-09
																			TNIK	9.39849e-18	0.559437	0.514	0.331	2.58327e-13													IER2	1.58392e-13	0.60311	0.3	0.134	4.35356e-09
																			TAF9	9.62605e-18	0.926002	0.292	0.155	2.64582e-13													ZC3H15	1.60757e-13	0.817452	0.289	0.132	4.41857e-09
																			CIAO2B	1.02849e-17	-0.734838	0.561	0.663	2.82691e-13													RP2	1.66356e-13	1.08349	0.271	0.126	4.57246e-09
																			LMTK2	1.08308e-17	1.0474	0.269	0.14	2.97696e-13													FAM91A1	1.75449e-13	0.836906	0.283	0.128	4.8224e-09
																			HNRNPC	1.32823e-17	-0.681242	0.462	0.606	3.65078e-13													DICER1	1.77791e-13	0.741839	0.377	0.202	4.88676e-09
																			EIF3L	1.36994e-17	-1.24315	0.129	0.282	3.76542e-13													RIOK3	1.80799e-13	0.714262	0.327	0.157	4.96944e-09
																			CDC37L1	1.58745e-17	1.03304	0.263	0.136	4.36326e-13													PIK3R1	1.83657e-13	0.392273	0.544	0.308	5.048e-09
																			FAM135A	1.76074e-17	0.996767	0.29	0.156	4.83957e-13													FCHO2	1.889e-13	0.43055	0.475	0.259	5.19212e-09
																			TSPAN7	1.77993e-17	0.551913	0.569	0.398	4.89232e-13													HCLS1	1.92312e-13	0.980602	0.314	0.16	5.2859e-09
																			GNPTAB	1.8159e-17	0.923681	0.273	0.141	4.99119e-13													APMAP	1.93464e-13	0.734547	0.304	0.142	5.31756e-09
																			FRYL	2.2276e-17	-0.919589	0.245	0.407	6.12279e-13													SYNCRIP	2.19538e-13	0.651621	0.334	0.161	6.03421e-09
																			ATP6V1G2	2.25585e-17	0.765671	0.33	0.183	6.20044e-13													EVI2B	2.5133e-13	0.886537	0.33	0.173	6.90807e-09
																			ENSG00000289474	2.53693e-17	-1.03737	0.288	0.435	6.97301e-13													ACADM	2.56169e-13	0.894668	0.254	0.108	7.04106e-09
																			SIPA1L1	2.99871e-17	1.04292	0.288	0.156	8.24225e-13													NECAP2	3.12526e-13	0.736957	0.313	0.149	8.5901e-09
																			CLIP1	3.01936e-17	0.95748	0.29	0.157	8.299e-13													GPN3	3.14462e-13	0.923068	0.262	0.114	8.64331e-09
																			CCDC112	3.24435e-17	0.802458	0.345	0.199	8.91741e-13													DPYSL2	3.17669e-13	0.574803	0.366	0.183	8.73144e-09
																			RAB3GAP2	3.52221e-17	0.849027	0.323	0.18	9.68115e-13													TMEM144	3.36379e-13	0.858593	0.336	0.179	9.24572e-09
																			COPRS	3.6861e-17	0.924122	0.315	0.177	1.01316e-12													MRPS21	3.75577e-13	0.768826	0.26	0.112	1.03231e-08
																			CHD4	4.01714e-17	-1.27023	0.149	0.298	1.10415e-12													SYPL1	3.85816e-13	0.75578	0.269	0.117	1.06046e-08
																			PPP1R2	4.10295e-17	0.827328	0.323	0.181	1.12774e-12													IDH1	3.9421e-13	0.596754	0.358	0.18	1.08353e-08
																			AP2B1	5.00533e-17	0.731709	0.439	0.283	1.37576e-12													XRCC5	4.47405e-13	0.45395	0.531	0.31	1.22974e-08
																			PDE4D	5.11321e-17	0.58476	0.754	0.615	1.40542e-12													MIF	4.65912e-13	0.558582	0.732	0.672	1.28061e-08
																			NNAT	5.29812e-17	-1.44895	0.17	0.32	1.45624e-12													GPNMB	4.75462e-13	0.296461	0.704	0.488	1.30685e-08
																			HIP1	6.07244e-17	0.932588	0.269	0.141	1.66907e-12													KLF6	5.06487e-13	0.501632	0.569	0.351	1.39213e-08
																			PAN3	6.32919e-17	-1.00871	0.237	0.395	1.73964e-12													UBL3	5.11192e-13	0.634474	0.363	0.187	1.40506e-08
																			FAM219A	8.72095e-17	0.917486	0.29	0.158	2.39704e-12													TMEM138	5.37467e-13	0.606323	0.346	0.172	1.47728e-08
																			ACSL3	9.96565e-17	0.740752	0.409	0.257	2.73916e-12													PSMA6	5.47285e-13	0.567803	0.364	0.184	1.50427e-08
																			NCKAP1	1.014e-16	0.821722	0.396	0.252	2.78707e-12													IL10RA	5.59959e-13	1.03424	0.311	0.164	1.5391e-08
																			JAKMIP2	1.30494e-16	0.767693	0.425	0.277	3.58675e-12													HSD17B11	6.01469e-13	1.14448	0.259	0.121	1.6532e-08
																			ARID2	1.36419e-16	-0.999892	0.166	0.321	3.7496e-12													TGOLN2	6.33317e-13	0.474184	0.44	0.237	1.74073e-08
																			ACTR6	1.46894e-16	0.832179	0.349	0.208	4.03752e-12													PAPOLA	6.44458e-13	0.645284	0.341	0.172	1.77136e-08
																			ITFG1	1.51408e-16	0.64392	0.522	0.366	4.1616e-12													ARHGAP18	6.50783e-13	0.419992	0.697	0.457	1.78874e-08
																			GLS	1.51977e-16	0.856008	0.351	0.209	4.17724e-12													PJA2	6.78271e-13	0.426147	0.425	0.22	1.8643e-08
																			TCEAL7	1.98502e-16	0.907282	0.348	0.21	5.45604e-12													CTBS	7.49674e-13	0.751861	0.299	0.141	2.06055e-08
																			NDUFAB1	2.27284e-16	0.688953	0.554	0.417	6.24713e-12													SMIM7	7.5413e-13	0.676957	0.28	0.126	2.0728e-08
																			SYN3	2.3046e-16	0.750826	0.326	0.186	6.33443e-12													HPS1	7.54836e-13	1.10034	0.255	0.118	2.07474e-08
																			MED10	2.6471e-16	0.702587	0.412	0.258	7.27581e-12													SLC3A2	8.14778e-13	0.275717	0.543	0.304	2.2395e-08
																			ANKRD36	2.74426e-16	0.830249	0.34	0.2	7.54289e-12													EPB41L3	8.39612e-13	0.390621	0.574	0.343	2.30776e-08
																			NEAT1	3.12443e-16	-0.792593	0.582	0.692	8.58781e-12													WIPF1	9.36715e-13	0.476594	0.456	0.25	2.57466e-08
																			CCDC144NL-AS1	3.51284e-16	-0.661805	0.481	0.615	9.65539e-12													SKIL	9.9533e-13	0.418424	0.574	0.345	2.73576e-08
																			NEDD4L	3.60368e-16	0.600968	0.539	0.381	9.90509e-12													UBXN1	9.99002e-13	0.847677	0.267	0.12	2.74586e-08
																			NCOA7	4.18771e-16	0.96372	0.258	0.135	1.15103e-11													GOLIM4	1.0058e-12	0.584341	0.384	0.2	2.76455e-08
																			DCUN1D5	4.39807e-16	0.850312	0.371	0.232	1.20885e-11													PDCD6IP	1.0724e-12	0.498695	0.405	0.215	2.94761e-08
																			SLC23A2	4.43275e-16	0.976822	0.262	0.139	1.21839e-11													SNX10	1.07421e-12	0.797973	0.293	0.137	2.95258e-08
																			BLCAP	4.65528e-16	0.91872	0.282	0.154	1.27955e-11													CORO1C	1.10193e-12	0.537278	0.455	0.262	3.02878e-08
																			C5orf24	4.67305e-16	0.911673	0.29	0.162	1.28443e-11													CMC1	1.13438e-12	0.816426	0.258	0.114	3.11796e-08
																			SCRN1	4.74868e-16	0.970238	0.259	0.137	1.30522e-11													YTHDF2	1.16177e-12	0.797973	0.269	0.122	3.19325e-08
																			HIVEP3	4.84804e-16	0.633719	0.431	0.27	1.33253e-11													MTDH	1.22681e-12	0.306577	0.555	0.317	3.37202e-08
																			BRD7	5.13385e-16	-1.15049	0.134	0.281	1.41109e-11													GCA	1.29668e-12	0.794458	0.278	0.128	3.56407e-08
																			FAM204A	5.68605e-16	0.919168	0.328	0.195	1.56287e-11													MANF	1.3529e-12	0.719077	0.315	0.156	3.71859e-08
																			MEX3A	5.91558e-16	-1.31289	0.12	0.26	1.62596e-11													PLSCR1	1.3676e-12	0.633428	0.421	0.241	3.75898e-08
																			HERC1	6.63783e-16	0.655517	0.518	0.369	1.82447e-11													C1orf43	1.5029e-12	0.729954	0.291	0.138	4.13088e-08
																			PCBP2	6.94735e-16	-0.763098	0.351	0.496	1.90955e-11													GNB1	1.58776e-12	0.359089	0.649	0.397	4.36411e-08
																			ASAH1	8.83665e-16	0.892734	0.312	0.179	2.42884e-11													GALNT1	1.62306e-12	0.405268	0.473	0.272	4.46115e-08
																			NAA20	8.96696e-16	0.726416	0.399	0.253	2.46466e-11													EIF3M	1.69577e-12	0.589629	0.364	0.187	4.66099e-08
																			ICA1L	9.03843e-16	0.875822	0.306	0.176	2.4843e-11													DUT	1.79132e-12	0.758501	0.291	0.14	4.92361e-08
																			ARMH4	1.00877e-15	0.836053	0.371	0.231	2.77271e-11													TFEC	1.88221e-12	0.579656	0.428	0.259	5.17343e-08
																			AUH	1.08271e-15	0.983422	0.279	0.155	2.97595e-11													NME3	1.94647e-12	0.592995	0.345	0.176	5.35008e-08
																			CORO2B	1.08602e-15	-1.1128	0.17	0.316	2.98504e-11													HIF1A	1.98665e-12	0.369679	0.448	0.245	5.4605e-08
																			PHYHIPL	1.09093e-15	0.942128	0.263	0.141	2.99853e-11													LSM7	2.023e-12	0.667389	0.315	0.155	5.56041e-08
																			DDX39B	1.12443e-15	-0.824466	0.242	0.399	3.09061e-11													EIF3A	2.08506e-12	0.497944	0.462	0.261	5.73101e-08
																			NUDT3	1.15295e-15	0.64179	0.475	0.322	3.16899e-11													NDUFA10	2.136e-12	0.774665	0.272	0.125	5.87101e-08
																			SRP14	1.17812e-15	-0.388222	0.871	0.887	3.23817e-11													HNRNPAB	2.21528e-12	0.803873	0.253	0.112	6.08891e-08
																			NAV1	1.3976e-15	0.612368	0.438	0.279	3.84143e-11													GNPTAB	2.29224e-12	0.492067	0.352	0.176	6.30045e-08
																			LAPTM4A	1.43467e-15	-1.16764	0.223	0.363	3.94333e-11													SUCLG2	2.38347e-12	0.470922	0.426	0.235	6.5512e-08
																			STXBP1	1.55105e-15	0.587556	0.526	0.373	4.26322e-11													PTBP3	2.51823e-12	0.386032	0.495	0.28	6.9216e-08
																			MEAF6	1.56439e-15	0.728116	0.439	0.296	4.2999e-11													HAVCR2	2.68032e-12	0.475976	0.565	0.351	7.36712e-08
																			KIDINS220	1.76237e-15	0.508137	0.599	0.442	4.84404e-11													CYB561A3	2.79133e-12	1.0176	0.269	0.132	7.67226e-08
																			HSP90AB1	1.81973e-15	0.341332	0.926	0.908	5.00171e-11													SUMO1	2.82698e-12	0.42297	0.419	0.226	7.77023e-08
																			ANP32B	1.94024e-15	-1.05465	0.183	0.33	5.33294e-11													SEC61G	2.99414e-12	0.5622	0.604	0.47	8.22968e-08
																			SFXN1	1.9672e-15	0.830771	0.31	0.18	5.40706e-11													GABARAPL2	3.00447e-12	0.590648	0.396	0.222	8.25807e-08
																			LARS1	2.14855e-15	0.72438	0.398	0.255	5.90551e-11													HNRNPM	3.01255e-12	0.465277	0.443	0.246	8.28028e-08
																			NDUFA8	2.24113e-15	0.822351	0.356	0.219	6.15998e-11													GAS5	3.0546e-12	0.424578	0.363	0.179	8.39589e-08
																			HNRNPDL	2.34565e-15	-0.599592	0.585	0.68	6.44726e-11													GPCPD1	3.47894e-12	0.3531	0.508	0.289	9.56222e-08
																			SPIN1	2.36578e-15	0.694048	0.422	0.28	6.50257e-11													CAST	3.51121e-12	0.506725	0.424	0.234	9.65091e-08
																			NDUFV2	2.36604e-15	0.70346	0.455	0.313	6.5033e-11													ARHGAP25	3.80134e-12	0.656929	0.388	0.227	1.04484e-07
																			CRMP1	2.71443e-15	0.524534	0.608	0.46	7.46089e-11													SEMA4A	3.83224e-12	1.02835	0.251	0.117	1.05333e-07
																			OSBPL8	2.75738e-15	0.629941	0.482	0.334	7.57894e-11													CBX3	4.2092e-12	0.549735	0.328	0.163	1.15694e-07
																			HNRNPD	2.82219e-15	-0.790136	0.336	0.478	7.75708e-11													PTGES3	4.78502e-12	0.445764	0.7	0.538	1.31521e-07
																			ATP6V0E1	2.83403e-15	-1.21862	0.144	0.284	7.78963e-11													PSMD7	4.79094e-12	0.653333	0.284	0.133	1.31684e-07
																			CHGB	2.84092e-15	0.326461	0.343	0.193	7.80854e-11													WIPI2	4.9572e-12	0.677118	0.277	0.129	1.36254e-07
																			DEK	3.73616e-15	-1.041	0.179	0.326	1.02692e-10													ACADVL	5.03484e-12	0.758903	0.262	0.118	1.38387e-07
																			PMS2P4	3.87651e-15	0.727266	0.373	0.232	1.0655e-10													SEC62	5.24247e-12	0.298135	0.437	0.234	1.44095e-07
																			ENSG00000284707	3.95892e-15	0.735771	0.373	0.235	1.08815e-10													MTCH1	5.50866e-12	0.665786	0.285	0.134	1.51411e-07
																			CDC42SE2	4.11158e-15	0.847948	0.312	0.183	1.13011e-10													ENSG00000234147	5.95877e-12	0.584151	0.441	0.277	1.63783e-07
																			RYBP	4.17546e-15	0.77765	0.315	0.182	1.14767e-10													SPG21	5.99377e-12	0.754768	0.315	0.161	1.64745e-07
																			DIXDC1	4.60942e-15	0.775334	0.315	0.182	1.26695e-10													EMP3	6.5443e-12	0.751634	0.27	0.125	1.79877e-07
																			METTL5	5.09084e-15	0.835196	0.306	0.177	1.39927e-10													UBE2B	6.58566e-12	0.411707	0.463	0.259	1.81013e-07
																			BNIP3L	5.34192e-15	0.553388	0.625	0.502	1.46828e-10													ACTN1	6.65127e-12	0.65452	0.287	0.137	1.82817e-07
																			LSAMP	5.37102e-15	-0.886541	0.376	0.511	1.47628e-10													PLXNC1	6.75943e-12	0.433655	0.554	0.343	1.8579e-07
																			SEPTIN2	5.70306e-15	-0.962518	0.18	0.328	1.56754e-10													NDUFA4	6.99645e-12	0.608086	0.553	0.399	1.92304e-07
																			HNRNPA0	6.41974e-15	-0.887076	0.246	0.391	1.76453e-10													YWHAG	7.56583e-12	0.457439	0.372	0.195	2.07954e-07
																			TM2D1	7.13025e-15	0.799288	0.352	0.217	1.95982e-10													WDFY4	8.26088e-12	0.92006	0.299	0.159	2.27059e-07
																			SAR1B	7.3685e-15	0.832509	0.295	0.168	2.02531e-10													SDC2	8.32911e-12	0.385508	0.537	0.313	2.28934e-07
																			TNRC6C	7.43747e-15	0.62405	0.461	0.315	2.04426e-10													GNS	8.63133e-12	0.403915	0.432	0.239	2.37241e-07
																			ATOX1	7.59368e-15	0.791451	0.319	0.187	2.0872e-10													HPGDS	9.40026e-12	0.393291	0.474	0.292	2.58375e-07
																			PODXL2	1.01039e-14	0.816914	0.279	0.155	2.77715e-10													TM9SF2	9.51501e-12	0.390797	0.439	0.247	2.6153e-07
																			C1orf52	1.07678e-14	0.858766	0.288	0.164	2.95965e-10													LYPLA1	9.54676e-12	0.480076	0.41	0.226	2.62402e-07
																			VDAC1	1.27166e-14	0.573135	0.639	0.521	3.49529e-10													EZR	9.55505e-12	0.662831	0.321	0.164	2.6263e-07
																			MSRA	1.31193e-14	-0.811002	0.435	0.544	3.60597e-10													COMMD7	9.81579e-12	0.793341	0.267	0.125	2.69797e-07
																			PRDX3	1.43663e-14	0.790519	0.322	0.192	3.94871e-10													TMEM51	1.1102e-11	0.788962	0.339	0.194	3.0515e-07
																			UBE2B	1.51432e-14	0.557113	0.601	0.469	4.16227e-10													HCK	1.16051e-11	0.560722	0.455	0.292	3.18979e-07
																			ZNRF1	1.71374e-14	0.670029	0.372	0.233	4.71039e-10													CCDC26	1.23092e-11	0.57866	0.442	0.276	3.3833e-07
																			FRMD5	1.73571e-14	0.597804	0.433	0.285	4.77076e-10													SPTLC1	1.26065e-11	0.851968	0.254	0.118	3.46502e-07
																			PSMD7	1.79035e-14	0.737071	0.345	0.213	4.92096e-10													MAGT1	1.26938e-11	0.671075	0.338	0.179	3.48902e-07
																			GTF2H5	2.1292e-14	0.694269	0.432	0.292	5.85232e-10													PFDN2	1.32881e-11	0.356437	0.447	0.247	3.65237e-07
																			CAMLG	2.22456e-14	0.547307	0.562	0.426	6.11441e-10													FUCA2	1.33937e-11	0.66685	0.268	0.125	3.68139e-07
																			TRIO	2.29981e-14	0.599837	0.587	0.451	6.32125e-10													GPR137B	1.3712e-11	0.55771	0.349	0.18	3.76887e-07
																			PDXP	2.30984e-14	0.866136	0.259	0.142	6.34881e-10													TCEA1	1.38202e-11	0.577002	0.301	0.145	3.79861e-07
																			RAP2A	2.50591e-14	1.05372	0.272	0.156	6.88774e-10													OGFRL1	1.395e-11	0.324965	0.678	0.429	3.83431e-07
																			RDX	2.78986e-14	-0.931365	0.199	0.343	7.66822e-10													GLUD1	1.3982e-11	0.47938	0.344	0.176	3.8431e-07
																			PDCD10	2.84414e-14	0.898041	0.258	0.142	7.81741e-10													RHEB	1.41188e-11	0.446931	0.536	0.335	3.88069e-07
																			DENND1A	3.02652e-14	0.897895	0.328	0.203	8.31869e-10													SCARB2	1.65023e-11	0.355437	0.452	0.245	4.53582e-07
																			BMPR1A	3.44344e-14	-1.0273	0.177	0.316	9.46465e-10													ZC3HAV1	1.69724e-11	0.598364	0.315	0.16	4.66503e-07
																			IMMP1L	3.44962e-14	-1.05558	0.173	0.309	9.48162e-10													AOAH	1.7124e-11	0.415886	0.479	0.302	4.7067e-07
																			HNRNPA2B1	3.64504e-14	-0.503945	0.695	0.749	1.00188e-09													LYPLAL1	1.73109e-11	0.475329	0.334	0.169	4.75807e-07
																			RAD23A	4.05929e-14	0.832052	0.309	0.185	1.11574e-09													RB1	1.79291e-11	0.314612	0.817	0.575	4.92799e-07
																			WDR47	4.16497e-14	0.66173	0.329	0.195	1.14478e-09													CSNK2B	1.85708e-11	0.686391	0.256	0.117	5.10438e-07
																			ATP5MC1	4.47366e-14	0.694517	0.459	0.322	1.22963e-09													PARL	1.8695e-11	0.688851	0.289	0.141	5.13851e-07
																			COMMD2	4.73032e-14	0.838298	0.319	0.193	1.30018e-09													RNF130	1.89648e-11	0.301752	0.818	0.535	5.21267e-07
																			DBN1	4.75918e-14	-1.15608	0.144	0.277	1.30811e-09													CIAO2B	1.93061e-11	0.621447	0.426	0.261	5.30647e-07
																			C12orf76	5.14679e-14	0.8396	0.286	0.165	1.41465e-09													RAB31	2.06157e-11	0.365116	0.748	0.519	5.66644e-07
																			OAZ1	5.39195e-14	0.385013	0.835	0.727	1.48203e-09													TAX1BP1	2.08387e-11	0.423293	0.463	0.269	5.72773e-07
																			GTF3A	5.60709e-14	0.880768	0.3	0.18	1.54117e-09													SGK1	2.09012e-11	0.37546	0.457	0.261	5.74489e-07
																			NUMB	6.1131e-14	0.875701	0.295	0.174	1.68025e-09													KYNU	2.26173e-11	0.570562	0.451	0.288	6.2166e-07
																			GET1	6.56367e-14	0.706678	0.371	0.238	1.80409e-09													SNHG6	2.47531e-11	0.656075	0.254	0.114	6.80365e-07
																			RNMT	6.60193e-14	0.650726	0.421	0.28	1.81461e-09													DARS1	2.53156e-11	0.668205	0.285	0.141	6.95824e-07
																			ZC2HC1A	6.60758e-14	0.632073	0.413	0.275	1.81616e-09													B3GNT2	2.64052e-11	0.883295	0.262	0.13	7.25772e-07
																			CACYBP	6.92622e-14	0.792483	0.346	0.219	1.90374e-09													HADHB	2.73448e-11	0.482944	0.349	0.183	7.516e-07
																			ESYT2	7.04643e-14	0.744861	0.343	0.213	1.93678e-09													BCAT1	2.95589e-11	0.634474	0.301	0.152	8.12456e-07
																			SRGAP3	7.39629e-14	0.506285	0.554	0.4	2.03294e-09													PRKDC	3.0999e-11	0.444996	0.396	0.219	8.5204e-07
																			GFPT1	7.56765e-14	0.802783	0.28	0.161	2.08004e-09													ERP44	3.16822e-11	0.34287	0.478	0.276	8.70816e-07
																			GPHN	8.03772e-14	0.326467	0.834	0.689	2.20925e-09													SASH1	3.26436e-11	0.415225	0.356	0.187	8.97242e-07
																			TALAM1	8.91973e-14	-0.425644	0.691	0.783	2.45168e-09													UGCG	3.60839e-11	0.711189	0.313	0.161	9.91802e-07
																			RAB14	8.94523e-14	0.675346	0.382	0.246	2.45869e-09													ATP6V0D1	3.64169e-11	0.612063	0.309	0.16	1.00096e-06
																			ROCK2	9.00475e-14	0.690765	0.379	0.244	2.47505e-09													SRP19	3.67019e-11	0.679133	0.321	0.171	1.00879e-06
																			BLOC1S2	9.74954e-14	0.658068	0.368	0.232	2.67976e-09													LRRC39	4.27348e-11	0.776943	0.3	0.161	1.17461e-06
																			EPRS1	9.88099e-14	0.666865	0.378	0.241	2.71589e-09													TMC6	4.48123e-11	0.96655	0.277	0.147	1.23171e-06
																			OLFM3	1.0769e-13	-1.02827	0.142	0.276	2.95996e-09													PPIG	4.70124e-11	0.464994	0.373	0.202	1.29218e-06
																			EDIL3	1.10092e-13	-1.17864	0.162	0.293	3.02598e-09													DNAJB6	4.92384e-11	0.32683	0.502	0.29	1.35337e-06
																			BTF3L4	1.34257e-13	0.587037	0.511	0.372	3.69018e-09													UQCRFS1	4.96222e-11	0.609952	0.311	0.159	1.36392e-06
																			ANKRD26	1.41064e-13	0.828687	0.293	0.173	3.8773e-09													PSMA5	5.09546e-11	0.708176	0.278	0.136	1.40054e-06
																			HSPA8	1.5391e-13	0.591514	0.522	0.387	4.23038e-09													HIPK3	5.40655e-11	0.453802	0.386	0.212	1.48604e-06
																			LARGE1	1.5767e-13	0.856243	0.338	0.211	4.33373e-09													HMGN2	5.4188e-11	0.59853	0.537	0.382	1.48941e-06
																			ITM2B	1.59562e-13	0.384397	0.753	0.593	4.38572e-09													LACTB	5.89979e-11	0.662553	0.313	0.164	1.62162e-06
																			TMEM178B	1.71434e-13	0.447252	0.515	0.348	4.71203e-09													KIAA0930	6.04582e-11	0.508466	0.365	0.198	1.66175e-06
																			CYP51A1	1.71557e-13	0.68238	0.398	0.264	4.71542e-09													SERINC1	6.0926e-11	0.357429	0.412	0.227	1.67461e-06
																			SNRPF	1.74008e-13	-0.734662	0.309	0.45	4.78278e-09													UTRN	6.14607e-11	0.398932	0.569	0.353	1.68931e-06
																			HSPA5	1.90246e-13	-1.11557	0.179	0.311	5.22909e-09													RCC2	6.21773e-11	0.710305	0.279	0.138	1.70901e-06
																			DNAJC6	1.9376e-13	0.599175	0.379	0.238	5.32568e-09													DRAM2	6.42499e-11	0.455504	0.31	0.159	1.76597e-06
																			APBA2	1.94997e-13	-1.01312	0.216	0.347	5.35968e-09													TGFBR2	7.23425e-11	0.449691	0.488	0.294	1.9884e-06
																			TMA7	2.0826e-13	-0.753757	0.319	0.453	5.72425e-09													EIF3H	7.72124e-11	0.554132	0.368	0.207	2.12226e-06
																			SIK3	2.08741e-13	0.735771	0.418	0.284	5.73746e-09													SAR1B	8.82141e-11	0.637857	0.271	0.133	2.42465e-06
																			APPL1	2.09688e-13	0.705481	0.345	0.215	5.76349e-09													RAB9A	8.95262e-11	0.733164	0.253	0.12	2.46072e-06
																			SNRPD2	2.10239e-13	-0.840521	0.285	0.416	5.77863e-09													KLF13	9.73157e-11	0.643605	0.276	0.136	2.67482e-06
																			LSM2	2.13763e-13	-1.07469	0.134	0.263	5.87548e-09													ZNF106	9.84451e-11	0.534938	0.349	0.19	2.70586e-06
																			PRKAG2	2.21254e-13	0.8304	0.26	0.147	6.08139e-09													EIF3L	9.87927e-11	0.812923	0.25	0.121	2.71542e-06
																			CCNI	2.26565e-13	-0.456249	0.734	0.797	6.22737e-09													ATP6V1C1	9.92783e-11	0.486283	0.314	0.161	2.72876e-06
																			MYO5A	2.26876e-13	0.731075	0.351	0.223	6.23591e-09													TPR	1.00367e-10	0.679989	0.291	0.149	2.75868e-06
																			ATL1	2.27357e-13	0.577319	0.396	0.256	6.24912e-09													FYB1	1.04504e-10	0.39961	0.557	0.351	2.8724e-06
																			RABGAP1L	2.45603e-13	0.431308	0.621	0.47	6.75063e-09													DIAPH1	1.06656e-10	0.686056	0.298	0.156	2.93154e-06
																			CD24	2.55004e-13	-0.835652	0.24	0.378	7.00903e-09													C1GALT1	1.13969e-10	0.69353	0.27	0.134	3.13254e-06
																			DBI	2.55618e-13	-0.746127	0.361	0.474	7.02593e-09													PSMD11	1.15028e-10	0.639999	0.26	0.124	3.16167e-06
																			KIF5A	2.84164e-13	0.697977	0.323	0.196	7.81053e-09													SH3KBP1	1.17009e-10	0.308264	0.549	0.336	3.2161e-06
																			MED13L	3.35142e-13	0.534782	0.605	0.48	9.2117e-09													RPL10A	1.18028e-10	0.315372	0.545	0.358	3.24411e-06
																			GALNTL6	3.60293e-13	-1.44836	0.192	0.312	9.903e-09													PPM1G	1.20848e-10	0.617177	0.315	0.167	3.32164e-06
																			WDFY3	3.63874e-13	-0.767441	0.352	0.48	1.00014e-08													RNF213	1.21194e-10	0.379181	0.457	0.266	3.33113e-06
																			DOCK4	3.86883e-13	-0.842981	0.206	0.346	1.06339e-08													COLGALT1	1.22903e-10	0.885915	0.267	0.14	3.37812e-06
																			TBC1D9	3.94433e-13	-1.04787	0.165	0.293	1.08414e-08													SP100	1.23463e-10	0.387069	0.527	0.332	3.3935e-06
																			CCDC88A	4.22359e-13	0.495202	0.479	0.328	1.1609e-08													SGK3	1.2866e-10	0.409407	0.367	0.202	3.53634e-06
																			GSTP1	4.45975e-13	-0.942161	0.206	0.339	1.22581e-08													PHB2	1.29562e-10	0.684834	0.259	0.126	3.56114e-06
																			MAPK9	4.49668e-13	0.790643	0.273	0.158	1.23596e-08													STRAP	1.53176e-10	0.547465	0.277	0.136	4.2102e-06
																			FSTL5	4.66726e-13	-1.75697	0.144	0.261	1.28284e-08													SUMO2	1.55792e-10	0.302441	0.791	0.761	4.2821e-06
																			COX6C	4.68741e-13	0.59725	0.554	0.438	1.28838e-08													DYNC1I2	1.59819e-10	0.65288	0.256	0.122	4.3928e-06
																			CSPP1	4.70213e-13	0.840309	0.28	0.165	1.29243e-08													SLC11A1	1.61376e-10	0.361424	0.566	0.349	4.43557e-06
																			CNTNAP2	5.02732e-13	-1.06448	0.449	0.546	1.38181e-08													AHCYL1	1.6655e-10	0.493598	0.297	0.149	4.57778e-06
																			NRIP1	5.59694e-13	-0.967149	0.183	0.316	1.53837e-08													HNRNPH2	1.96067e-10	0.691742	0.257	0.125	5.3891e-06
																			UBE2I	5.77909e-13	-0.799443	0.243	0.379	1.58844e-08													HSPA4	2.0972e-10	0.527076	0.315	0.164	5.76436e-06
																			CHMP5	5.84439e-13	0.669887	0.502	0.382	1.60639e-08													KCNK13	2.09889e-10	0.490365	0.478	0.321	5.769e-06
																			LRRFIP1	5.88391e-13	0.855234	0.292	0.176	1.61725e-08													HPCAL1	2.15473e-10	0.393146	0.328	0.169	5.92248e-06
																			AP2M1	6.12956e-13	0.811692	0.306	0.189	1.68477e-08													FGFR1OP2	2.44906e-10	0.47664	0.324	0.169	6.73148e-06
																			ATP1B3	6.27721e-13	-0.739168	0.352	0.477	1.72535e-08													GGA2	2.44942e-10	0.510456	0.331	0.177	6.73248e-06
																			WSB1	6.76657e-13	-0.549659	0.735	0.774	1.85986e-08													MRC2	2.69866e-10	0.501771	0.335	0.18	7.41755e-06
																			LNPK	6.8004e-13	0.674575	0.336	0.209	1.86916e-08													APBB1IP	2.79776e-10	0.341141	0.601	0.386	7.68993e-06
																			HNRNPM	7.42745e-13	-0.852449	0.226	0.361	2.04151e-08													XRCC6	2.98267e-10	0.651802	0.294	0.155	8.19817e-06
																			PKIA	7.59193e-13	0.462421	0.608	0.475	2.08672e-08													ZNF267	2.99955e-10	0.482471	0.414	0.246	8.24458e-06
																			MIR99AHG	7.78327e-13	-0.665477	0.418	0.537	2.13931e-08													ENG	3.1629e-10	0.502758	0.423	0.27	8.69356e-06
																			ZNF483	8.15162e-13	0.888535	0.25	0.143	2.24055e-08													NCK1	3.30216e-10	0.397979	0.377	0.208	9.07632e-06
																			TRIM13	9.06763e-13	-1.09195	0.127	0.25	2.49233e-08													HNRNPA0	3.3831e-10	0.639047	0.271	0.137	9.29878e-06
																			LAPTM4B	9.08207e-13	-1.03689	0.139	0.264	2.4963e-08													YBX3	3.44337e-10	0.646447	0.3	0.161	9.46446e-06
																			SSB	1.03824e-12	0.531855	0.548	0.413	2.85369e-08													CDC42SE1	3.49e-10	0.625259	0.311	0.167	9.59261e-06
																			HCN1	1.20733e-12	0.520565	0.365	0.232	3.31847e-08													RASA3	3.60843e-10	0.443714	0.315	0.163	9.91814e-06
																			UBA6-DT	1.22312e-12	0.770904	0.289	0.173	3.36187e-08													PAIP2	3.68233e-10	0.663043	0.259	0.129	1.01212e-05
																			USP14	1.254e-12	0.697131	0.336	0.213	3.44673e-08													ACTN4	3.69628e-10	0.755745	0.256	0.129	1.01596e-05
																			HNRNPH1	1.2597e-12	-0.712554	0.298	0.436	3.46241e-08													SPCS2	3.79359e-10	0.369684	0.595	0.417	1.04271e-05
																			PDHA1	1.30831e-12	0.848425	0.283	0.171	3.59603e-08													SH2B3	4.99068e-10	0.733305	0.329	0.196	1.37174e-05
																			BEX3	1.31736e-12	0.480137	0.684	0.569	3.6209e-08													PAG1	5.34584e-10	0.350906	0.419	0.238	1.46936e-05
																			SRCIN1	1.37488e-12	0.806569	0.285	0.171	3.77901e-08													FKBP15	5.54656e-10	0.423148	0.348	0.191	1.52453e-05
																			AAK1	1.42953e-12	0.670484	0.406	0.277	3.92921e-08													REEP5	5.65743e-10	0.284338	0.512	0.305	1.555e-05
																			STAT1	1.44849e-12	0.644735	0.372	0.243	3.98131e-08													LEPROT	5.65917e-10	0.457862	0.289	0.147	1.55548e-05
																			PTPN11	1.61905e-12	0.737718	0.268	0.154	4.45013e-08													MYH9	6.05432e-10	0.398173	0.429	0.251	1.66409e-05
																			HIF1A-AS3	1.6853e-12	0.763747	0.266	0.155	4.63222e-08													ARAP1	6.11357e-10	0.917408	0.258	0.137	1.68038e-05
																			CTNNB1	1.73376e-12	-1.03042	0.143	0.266	4.7654e-08													H2AZ1	6.83155e-10	0.635577	0.682	0.594	1.87772e-05
																			PLD3	1.83208e-12	0.656333	0.328	0.202	5.03566e-08													P4HA1	7.16792e-10	0.268312	0.563	0.352	1.97018e-05
																			PPP2R2C	1.92927e-12	0.634985	0.348	0.221	5.30279e-08													MOB4	7.1776e-10	0.606729	0.268	0.136	1.97284e-05
																			TSPYL1	2.12721e-12	0.83281	0.269	0.158	5.84685e-08													KRAS	7.26231e-10	0.483223	0.332	0.184	1.99612e-05
																			EIF4G3	2.25918e-12	0.494248	0.578	0.445	6.20959e-08													HM13	7.37053e-10	0.358273	0.419	0.241	2.02586e-05
																			KHDRBS1	2.49099e-12	-0.532059	0.449	0.58	6.84673e-08													VASP	7.39785e-10	0.399361	0.384	0.218	2.03337e-05
																			PKP4	2.52992e-12	0.63338	0.338	0.213	6.95374e-08													IFNAR2	7.62088e-10	0.334726	0.453	0.273	2.09467e-05
																			SDCCAG8	2.56914e-12	0.954906	0.279	0.17	7.06155e-08													MAT2A	7.65287e-10	0.521176	0.272	0.137	2.10347e-05
																			VAPA	2.60041e-12	0.561236	0.554	0.43	7.14749e-08													RAB21	8.05346e-10	0.498412	0.353	0.199	2.21357e-05
																			STAU2	2.63791e-12	0.466796	0.486	0.34	7.25055e-08													ADAR	8.24813e-10	0.543762	0.278	0.144	2.26708e-05
																			SMARCB1	2.66089e-12	-0.882813	0.166	0.294	7.31373e-08													AP2A2	8.4804e-10	0.399749	0.329	0.177	2.33092e-05
																			ISCU	2.68088e-12	0.740531	0.263	0.152	7.36868e-08													SETX	8.81894e-10	0.418293	0.434	0.259	2.42397e-05
																			SAC3D1	2.96928e-12	0.808193	0.252	0.144	8.16136e-08													ATP1B1	9.14708e-10	0.301421	0.422	0.239	2.51417e-05
																			BBLN	3.31606e-12	0.732615	0.322	0.204	9.11453e-08													ATP6V1D	9.51195e-10	0.413632	0.332	0.179	2.61445e-05
																			MIB1	3.40829e-12	-0.814397	0.226	0.357	9.36804e-08													MTCH2	9.70457e-10	0.521088	0.275	0.138	2.6674e-05
																			KLC1	3.59534e-12	0.529887	0.524	0.404	9.88214e-08													EMC3	9.71771e-10	0.60074	0.265	0.134	2.67101e-05
																			DNAJA1	3.72466e-12	0.572631	0.524	0.401	1.02376e-07													RTF2	1.02601e-09	0.583999	0.286	0.152	2.82009e-05
																			CDH2	4.22118e-12	-0.627657	0.355	0.487	1.16023e-07													IL17RA	1.11031e-09	0.6565	0.326	0.195	3.0518e-05
																			ZFYVE9	4.31187e-12	0.774306	0.255	0.147	1.18516e-07													RNPEP	1.12692e-09	0.656333	0.252	0.126	3.09746e-05
																			ACVR2A	4.60708e-12	0.994091	0.279	0.174	1.2663e-07													BCLAF1	1.13258e-09	0.593153	0.295	0.159	3.113e-05
																			MEIS2	4.6925e-12	0.983798	0.299	0.184	1.28978e-07													MAX	1.21383e-09	0.422621	0.37	0.211	3.33633e-05
																			NMNAT2	4.77357e-12	0.51728	0.446	0.309	1.31206e-07													FNIP2	1.33282e-09	0.303613	0.494	0.294	3.6634e-05
																			OTUD6B-AS1	4.87625e-12	0.839208	0.268	0.159	1.34029e-07													TMEM87B	1.39169e-09	0.625933	0.31	0.171	3.82519e-05
																			MRPL34	5.98617e-12	0.761732	0.298	0.186	1.64536e-07													B4GALT1	1.41261e-09	0.632914	0.327	0.195	3.88271e-05
																			CTBP2	6.11784e-12	-1.0789	0.134	0.253	1.68155e-07													UQCRC2	1.45173e-09	0.502272	0.329	0.184	3.99023e-05
																			EPC1	6.13121e-12	-0.65262	0.392	0.511	1.68522e-07													HLA-DMA	1.49283e-09	0.572413	0.278	0.149	4.1032e-05
																			GAS5	6.16851e-12	-0.993923	0.429	0.526	1.69548e-07													RASSF4	1.51857e-09	0.40896	0.415	0.246	4.17394e-05
																			PITHD1	6.47514e-12	0.807307	0.286	0.176	1.77976e-07													NAMPT	1.55611e-09	0.308246	0.465	0.281	4.27713e-05
																			RHOT1	6.79558e-12	0.790771	0.269	0.161	1.86783e-07													PLEKHA2	1.58716e-09	0.667094	0.309	0.181	4.36248e-05
																			ZC3H12B	7.42993e-12	0.538159	0.378	0.25	2.04219e-07													EEA1	1.62993e-09	0.449503	0.31	0.168	4.48002e-05
																			KIF21A	7.64306e-12	0.483134	0.515	0.376	2.10077e-07													TMEM248	1.72742e-09	0.534938	0.258	0.129	4.74797e-05
																			BTBD3	8.03688e-12	-1.03952	0.146	0.266	2.20902e-07													PCMT1	1.72803e-09	0.439709	0.335	0.185	4.74967e-05
																			DTNA	8.25544e-12	0.330837	0.701	0.528	2.26909e-07													ANOS1	1.7654e-09	0.325843	0.381	0.215	4.85237e-05
																			MAPK10	8.29558e-12	-0.635966	0.353	0.481	2.28012e-07													RAB22A	1.89435e-09	0.56389	0.258	0.13	5.20681e-05
																			ASTN1	8.86093e-12	0.7939	0.259	0.152	2.43551e-07													DHRS7	1.93368e-09	0.543603	0.291	0.156	5.3149e-05
																			WDR83OS	9.53158e-12	-0.677774	0.253	0.39	2.61985e-07													LHFPL2	2.01105e-09	0.428474	0.354	0.199	5.52757e-05
																			NAP1L1	1.06757e-11	-0.643664	0.464	0.564	2.93431e-07													ATP13A3	2.0225e-09	0.302193	0.602	0.397	5.55903e-05
																			RALA	1.07417e-11	0.497947	0.464	0.328	2.95247e-07													HNRNPD	2.14452e-09	0.373657	0.42	0.247	5.89442e-05
																			CAMK2D	1.11327e-11	-0.753058	0.279	0.407	3.05994e-07													CAB39	2.17816e-09	0.3531	0.41	0.243	5.98688e-05
																			SEC62	1.16849e-11	0.459906	0.554	0.422	3.21172e-07													LRP1	2.26068e-09	0.295647	0.32	0.169	6.21372e-05
																			PHIP	1.19569e-11	-0.656131	0.3	0.43	3.28648e-07													KTN1	2.27495e-09	0.324347	0.507	0.315	6.25292e-05
																			NONO	1.22474e-11	-0.843433	0.215	0.339	3.36632e-07													GTF2B	2.28031e-09	0.441382	0.333	0.185	6.26767e-05
																			HECTD2	1.2915e-11	0.758808	0.292	0.182	3.5498e-07													UFM1	2.42008e-09	0.466043	0.314	0.169	6.65183e-05
																			PPP1R12B	1.33736e-11	0.687939	0.29	0.178	3.67587e-07													SRSF2	2.57465e-09	0.380947	0.346	0.195	7.07668e-05
																			TGOLN2	1.38598e-11	0.774092	0.269	0.162	3.8095e-07													CERT1	2.67332e-09	0.282018	0.471	0.285	7.34788e-05
																			RPL26L1	1.46096e-11	0.688684	0.313	0.198	4.01559e-07													SLC36A1	2.68742e-09	0.510826	0.291	0.155	7.38664e-05
																			PHF20L1	1.51964e-11	-0.810807	0.288	0.405	4.17688e-07													KHDRBS1	2.73161e-09	0.34039	0.425	0.254	7.5081e-05
																			ERGIC2	1.87876e-11	0.666651	0.33	0.213	5.16395e-07													SMARCA5	2.95054e-09	0.530121	0.263	0.136	8.10987e-05
																			SMARCA5	1.93433e-11	-0.765716	0.213	0.342	5.31669e-07													MBP	2.95747e-09	0.351717	0.525	0.336	8.12891e-05
																			SMAD4	1.97267e-11	-0.827609	0.156	0.278	5.42208e-07													MAP3K1	3.13256e-09	0.531381	0.323	0.183	8.61016e-05
																			R3HDM2	2.10467e-11	0.554456	0.469	0.345	5.78489e-07													CSF2RA	3.30259e-09	0.383367	0.479	0.327	9.07751e-05
																			PLCL1	2.11833e-11	0.610107	0.323	0.205	5.82243e-07													PRKAR2A	3.37084e-09	0.328197	0.29	0.153	9.2651e-05
																			SLC39A10	2.44068e-11	0.737742	0.329	0.217	6.70846e-07													GSPT1	3.4183e-09	0.456512	0.302	0.16	9.39555e-05
																			COX5B	2.55842e-11	0.533725	0.524	0.404	7.03207e-07													ATP1A1	3.57609e-09	0.485251	0.298	0.164	9.82923e-05
																			RPS27L	2.743e-11	-0.800058	0.236	0.364	7.53942e-07													COA1	3.59766e-09	0.369989	0.303	0.163	9.88853e-05
																			PNMA1	2.95503e-11	0.810524	0.278	0.171	8.12219e-07													MCUB	3.64647e-09	0.598264	0.261	0.136	0.000100227
																			LYPLAL1	3.22693e-11	0.768122	0.279	0.172	8.86955e-07													DECR1	3.72088e-09	0.407324	0.299	0.163	0.000102272
																			CYFIP2	3.3389e-11	0.69871	0.306	0.193	9.17731e-07													GLO1	3.7632e-09	0.67523	0.332	0.191	0.000103435
																			SOX11	3.49352e-11	-1.00036	0.152	0.267	9.60229e-07													SEC63	3.8385e-09	0.50034	0.327	0.187	0.000105505
																			RNF165	3.52287e-11	0.656679	0.368	0.251	9.68297e-07													TMED5	3.97915e-09	0.527707	0.33	0.19	0.000109371
																			GRIA4	3.56442e-11	-0.50754	0.443	0.584	9.79716e-07													POLR1D	4.07283e-09	0.55773	0.271	0.144	0.000111946
																			CFAP298	3.69175e-11	-1.03431	0.176	0.29	1.01471e-06													RAP1B	4.68783e-09	0.257673	0.667	0.44	0.00012885
																			USP3	3.77312e-11	-0.868204	0.149	0.266	1.03708e-06													VPS35	4.74262e-09	0.374642	0.377	0.219	0.000130356
																			NDUFB6	3.92636e-11	0.67647	0.312	0.2	1.0792e-06													CPED1	5.19967e-09	0.517577	0.328	0.199	0.000142918
																			PTPN4	3.98671e-11	0.696801	0.329	0.215	1.09579e-06													BLOC1S6	5.67371e-09	0.5596	0.259	0.136	0.000155948
																			SH3GL2	4.02043e-11	-0.840668	0.406	0.492	1.10506e-06													RRBP1	6.02463e-09	0.43052	0.339	0.194	0.000165593
																			GMDS	4.20246e-11	0.734017	0.256	0.152	1.15509e-06													VPS26A	6.48775e-09	0.460938	0.352	0.208	0.000178322
																			XRN2	4.4409e-11	-0.849343	0.162	0.28	1.22063e-06													ADCY7	6.50693e-09	0.839499	0.252	0.138	0.00017885
																			RAB11A	4.51403e-11	0.503234	0.494	0.362	1.24073e-06													AHR	6.98367e-09	0.770228	0.32	0.2	0.000191953
																			LRRC49	4.67045e-11	0.77261	0.252	0.15	1.28372e-06													ADPGK	7.23361e-09	0.374474	0.368	0.215	0.000198823
																			NRN1	4.88448e-11	0.548732	0.496	0.377	1.34255e-06													BCAP29	7.5908e-09	0.494581	0.252	0.129	0.000208641
																			SESTD1	5.08155e-11	0.553828	0.389	0.263	1.39671e-06													SRRM1	9.39767e-09	0.374116	0.349	0.199	0.000258304
																			SESN3	5.39465e-11	-1.00301	0.137	0.251	1.48277e-06													NONO	1.09301e-08	0.534938	0.271	0.145	0.000300425
																			SRRM2	5.54815e-11	-0.559748	0.428	0.542	1.52496e-06													STK17B	1.0936e-08	0.534938	0.355	0.222	0.000300587
																			GSTA4	5.66092e-11	0.575606	0.416	0.295	1.55596e-06													FMN1	1.10386e-08	0.267294	0.674	0.458	0.000303408
																			PAK3	5.66334e-11	0.451041	0.435	0.304	1.55663e-06													TNFRSF14	1.10447e-08	0.777299	0.261	0.147	0.000303576
																			PGAM1	5.67636e-11	0.569063	0.368	0.248	1.5602e-06													COMMD3	1.10805e-08	0.559433	0.256	0.134	0.00030456
																			SSR2	5.74947e-11	-0.867292	0.187	0.304	1.5803e-06													ABCE1	1.19766e-08	0.569824	0.253	0.134	0.000329188
																			SET	6.07281e-11	-0.509301	0.554	0.643	1.66917e-06													ETFA	1.29374e-08	0.362828	0.401	0.247	0.000355597
																			ZNF644	6.15661e-11	-0.751758	0.246	0.368	1.69221e-06													SURF4	1.34664e-08	0.507231	0.297	0.165	0.000370138
																			USP32	6.23426e-11	0.810715	0.273	0.171	1.71355e-06													SEL1L	1.35707e-08	0.415791	0.354	0.206	0.000373005
																			SOS1	6.43342e-11	0.522969	0.459	0.332	1.76829e-06													ZNF518A	1.46898e-08	0.51264	0.259	0.137	0.000403763
																			SCAMP1	6.73135e-11	0.605764	0.359	0.241	1.85018e-06													SLC17A5	1.51226e-08	0.370597	0.381	0.226	0.00041566
																			ANKRD10	6.94703e-11	-0.867275	0.157	0.273	1.90946e-06													FRRS1	1.52877e-08	0.762116	0.262	0.149	0.000420198
																			PTPRK	7.00572e-11	0.777571	0.534	0.44	1.92559e-06													IER5	1.66472e-08	0.573758	0.281	0.157	0.000457564
																			KMT2C	7.03866e-11	-0.575476	0.393	0.512	1.93465e-06													NFATC2	1.6765e-08	0.5941	0.349	0.226	0.000460804
																			THYN1	7.21295e-11	0.666903	0.325	0.211	1.98255e-06													ATP1B3	1.71334e-08	0.270143	0.416	0.25	0.00047093
																			B2M	7.44555e-11	-0.648497	0.305	0.42	2.04648e-06													VPS4B	1.71464e-08	0.583848	0.263	0.144	0.000471286
																			EXOC4	7.51124e-11	0.584507	0.472	0.352	2.06454e-06													CCDC47	1.73774e-08	0.530479	0.273	0.149	0.000477636
																			MICU3	8.30581e-11	0.469701	0.422	0.294	2.28294e-06													LMNA	1.78508e-08	0.382935	0.378	0.226	0.000490646
																			RERE	9.29982e-11	-0.427615	0.551	0.656	2.55615e-06													PRRC2C	1.7915e-08	0.305214	0.509	0.327	0.000492411
																			TRAPPC9	9.59419e-11	0.798667	0.288	0.183	2.63706e-06													DOCK8	1.99932e-08	0.278599	0.764	0.565	0.000549533
																			MRPS24	9.74902e-11	0.661787	0.312	0.201	2.67962e-06													SCAF11	2.02074e-08	0.304477	0.575	0.38	0.00055542
																			BSG	1.09488e-10	-0.994285	0.199	0.31	3.00939e-06													ENSG00000226149	2.06463e-08	0.476045	0.32	0.195	0.000567483
																			CMIP	1.12173e-10	0.622532	0.395	0.282	3.0832e-06													FLI1	2.23767e-08	0.463805	0.411	0.277	0.000615047
																			EXT1	1.12876e-10	0.494235	0.525	0.398	3.10251e-06													ARFIP1	2.3124e-08	0.355232	0.321	0.18	0.000635587
																			RBMX	1.24635e-10	-0.724115	0.179	0.3	3.42572e-06													TBRG1	2.41288e-08	0.494749	0.298	0.171	0.000663205
																			LYST	1.37593e-10	-0.923287	0.212	0.325	3.78187e-06													MKNK1	2.4179e-08	0.289286	0.495	0.319	0.000664584
																			DDX17	1.4252e-10	-0.496356	0.488	0.593	3.91731e-06													ACSL3	3.07008e-08	0.300883	0.485	0.308	0.000843843
																			CCDC85B	1.45892e-10	0.598968	0.332	0.217	4.00999e-06													INPP5D	3.16692e-08	0.637905	0.34	0.219	0.00087046
																			VKORC1	1.58089e-10	-0.962644	0.159	0.27	4.34523e-06													TASOR	3.20312e-08	0.451472	0.276	0.152	0.000880408
																			EIF4B	1.63456e-10	-0.737389	0.245	0.363	4.49275e-06													KPNB1	3.22066e-08	0.285611	0.49	0.316	0.000885232
																			FIP1L1	1.72857e-10	0.689821	0.292	0.187	4.75114e-06													NAA50	3.46017e-08	0.548744	0.263	0.145	0.000951062
																			PHB2	1.85018e-10	-0.87491	0.172	0.286	5.0854e-06													IVNS1ABP	3.70188e-08	0.385317	0.387	0.238	0.0010175
																			ZFAND3	1.93669e-10	-0.518787	0.398	0.523	5.32317e-06													SUPT5H	3.90461e-08	0.440611	0.256	0.137	0.00107322
																			KIAA0408	1.95466e-10	0.557436	0.326	0.21	5.37257e-06													STX8	4.06915e-08	0.413632	0.331	0.192	0.00111845
																			GNAI1	1.99792e-10	0.621653	0.356	0.243	5.49147e-06													DEGS1	4.1164e-08	0.454107	0.264	0.144	0.00113143
																			NFIX	2.02226e-10	0.619697	0.373	0.261	5.55837e-06													PRPF38B	4.22615e-08	0.520724	0.264	0.145	0.0011616
																			DCLK2	2.21562e-10	-0.857197	0.15	0.261	6.08986e-06													SLC31A1	4.34037e-08	0.37144	0.331	0.191	0.00119299
																			MICU1	2.22872e-10	0.758831	0.275	0.173	6.12585e-06													EP300	4.34693e-08	0.350647	0.351	0.208	0.0011948
																			NME7	2.53502e-10	0.699889	0.286	0.181	6.96776e-06													NUDT5	4.40114e-08	0.344024	0.351	0.207	0.0012097
																			MAN1A2	2.57398e-10	0.705721	0.302	0.195	7.07483e-06													ST3GAL6	4.50785e-08	0.297819	0.402	0.242	0.00123903
																			LSM7	2.76174e-10	-0.622233	0.32	0.436	7.59091e-06													ST8SIA4	4.65953e-08	0.27602	0.557	0.371	0.00128072
																			BTBD10	2.82428e-10	0.733275	0.259	0.16	7.76281e-06													GIT2	4.72902e-08	0.270958	0.407	0.249	0.00129982
																			ARMCX3	3.04989e-10	0.500732	0.376	0.256	8.38294e-06													VPS41	5.23558e-08	0.420767	0.292	0.163	0.00143905
																			RAC1	3.12986e-10	0.501179	0.514	0.4	8.60273e-06													CTNNA1	5.33294e-08	0.298081	0.385	0.228	0.00146581
																			NLGN1	3.16392e-10	0.564296	0.718	0.619	8.69636e-06													VCP	5.47462e-08	0.276405	0.354	0.207	0.00150475
																			SKP1	3.28452e-10	0.338182	0.847	0.756	9.02782e-06													ETF1	5.57382e-08	0.393146	0.34	0.202	0.00153202
																			FBXO9	3.32657e-10	0.676775	0.265	0.163	9.14341e-06													ARPP19	5.68559e-08	0.430881	0.301	0.173	0.00156274
																			REEP3	3.3734e-10	-0.823058	0.166	0.279	9.27212e-06													GAK	5.75455e-08	0.396301	0.289	0.161	0.0015817
																			C1D	3.75912e-10	0.773896	0.275	0.176	1.03323e-05													TMED4	5.93609e-08	0.438262	0.257	0.138	0.00163159
																			ACYP1	3.76413e-10	0.702463	0.259	0.159	1.03461e-05													IGF2R	6.07463e-08	0.251691	0.514	0.329	0.00166967
																			EIF3H	3.97836e-10	-0.745844	0.217	0.332	1.09349e-05													EIF4E	6.45063e-08	0.406931	0.253	0.136	0.00177302
																			SIPA1L2	4.09376e-10	-0.76501	0.236	0.352	1.12521e-05													AMPD3	6.63992e-08	0.659118	0.297	0.185	0.00182505
																			MZT2A	4.6046e-10	0.700405	0.27	0.169	1.26562e-05													TBCA	6.71767e-08	0.33022	0.553	0.395	0.00184642
																			AFF4	4.75045e-10	-0.628202	0.309	0.427	1.30571e-05													PRPF40A	6.8239e-08	0.289826	0.41	0.25	0.00187562
																			PPP1R12A	5.02891e-10	0.594643	0.426	0.312	1.38225e-05													PPP1R14B	7.30171e-08	0.496803	0.451	0.315	0.00200695
																			GABARAPL2	5.24968e-10	0.393323	0.648	0.522	1.44293e-05													CD46	7.42638e-08	0.257584	0.328	0.19	0.00204121
																			SNHG6	5.5742e-10	-0.645745	0.379	0.488	1.53212e-05													HNMT	7.66499e-08	0.701399	0.265	0.157	0.0021068
																			SCAF11	5.72887e-10	-0.748091	0.193	0.306	1.57464e-05													IKZF1	7.85481e-08	0.431293	0.433	0.302	0.00215897
																			RASAL2	5.85917e-10	0.591897	0.34	0.233	1.61045e-05													YY1	8.0978e-08	0.416294	0.288	0.165	0.00222576
																			ATP9A	6.11044e-10	0.561646	0.329	0.218	1.67952e-05													PPP2CA	8.12393e-08	0.291803	0.308	0.175	0.00223294
																			SRSF5	6.24949e-10	-0.527926	0.465	0.556	1.71774e-05													YWHAE	8.82876e-08	0.329111	0.362	0.219	0.00242667
																			RAPGEF6	6.32964e-10	0.698547	0.402	0.302	1.73976e-05													ABI1	8.86871e-08	0.355079	0.427	0.272	0.00243765
																			KLHL7	6.33362e-10	0.579524	0.325	0.214	1.74086e-05													HNRNPR	9.31733e-08	0.31412	0.324	0.191	0.00256096
																			SEC61B	6.38776e-10	-0.435871	0.647	0.703	1.75574e-05													SMAD2	9.68361e-08	0.33552	0.334	0.198	0.00266164
																			EPS15	6.39004e-10	0.683481	0.253	0.154	1.75637e-05													ZMIZ1	9.68654e-08	0.296779	0.355	0.21	0.00266244
																			ATAD1	7.14083e-10	0.584338	0.32	0.212	1.96273e-05													STARD13	9.70513e-08	0.316864	0.333	0.195	0.00266755
																			PCDH11X	7.25112e-10	0.909005	0.268	0.17	1.99304e-05													QSOX1	9.79482e-08	0.308662	0.389	0.241	0.0026922
																			SPAG9	7.41953e-10	-0.678114	0.262	0.379	2.03933e-05													ERO1A	9.99593e-08	0.336539	0.389	0.245	0.00274748
																			ENO2	7.44217e-10	0.462564	0.431	0.308	2.04556e-05													NASP	1.06504e-07	0.475918	0.33	0.199	0.00292736
																			FKBP1A	7.96877e-10	0.61056	0.289	0.184	2.1903e-05													HPS5	1.06614e-07	0.465676	0.264	0.148	0.00293038
																			SON	8.07058e-10	-0.572204	0.342	0.458	2.21828e-05													MCMBP	1.10614e-07	0.491611	0.283	0.163	0.00304035
																			SV2B	8.07821e-10	0.670141	0.283	0.182	2.22038e-05													EIF2AK2	1.13849e-07	0.553554	0.253	0.141	0.00312927
																			AKAP6	8.40453e-10	-0.755092	0.558	0.591	2.31007e-05													GSAP	1.20693e-07	0.642742	0.293	0.181	0.00331736
																			RBPJ	8.48789e-10	-0.559458	0.313	0.433	2.33298e-05													SRA1	1.24566e-07	0.333459	0.328	0.196	0.00342383
																			LPGAT1	8.63034e-10	0.569411	0.323	0.215	2.37213e-05													SNX14	1.33704e-07	0.252261	0.374	0.224	0.00367498
																			NGRN	8.89309e-10	0.545845	0.452	0.344	2.44435e-05													INPP4B	1.41557e-07	0.273595	0.389	0.243	0.00389085
																			ZYG11B	9.32287e-10	0.604691	0.33	0.222	2.56249e-05													EPS8	1.43548e-07	0.473261	0.32	0.194	0.00394557
																			RPAIN	9.38606e-10	0.492285	0.558	0.451	2.57985e-05													NAIP	1.44504e-07	0.343714	0.387	0.237	0.00397184
																			PPP3CB	9.53592e-10	0.579343	0.355	0.242	2.62104e-05													DOCK11	1.47524e-07	0.363327	0.308	0.177	0.00405484
																			C18orf32	9.64198e-10	0.461093	0.492	0.375	2.6502e-05													P2RX4	1.49783e-07	0.653724	0.259	0.153	0.00411694
																			LIMCH1	1.11503e-09	0.526217	0.319	0.211	3.06478e-05													ENSG00000226281	1.53159e-07	0.674869	0.282	0.173	0.00420974
																			KIF5B	1.32179e-09	-0.667477	0.278	0.387	3.63308e-05													ACBD3	1.66465e-07	0.300033	0.286	0.163	0.00457546
																			KIAA1958	1.33092e-09	-0.822046	0.177	0.285	3.65818e-05													RBMS1	1.68044e-07	0.251708	0.493	0.316	0.00461885
																			PTN	1.36823e-09	-1.19894	0.163	0.265	3.76071e-05													MATR3	1.71401e-07	0.295837	0.368	0.226	0.00471112
																			URI1	1.37633e-09	-0.65791	0.279	0.391	3.78299e-05													ANXA1	1.79629e-07	0.331601	0.452	0.297	0.00493728
																			NRXN3	1.40789e-09	-0.854202	0.433	0.284	3.86974e-05													PSMD14	1.81537e-07	0.380905	0.25	0.137	0.00498972
																			MARCHF1	1.54066e-09	0.318354	0.641	0.501	4.23466e-05													HSPA9	1.8313e-07	0.3253	0.34	0.203	0.00503351
																			KCNT2	1.5491e-09	0.58974	0.356	0.25	4.25784e-05													TMOD3	1.85848e-07	0.309562	0.343	0.208	0.00510821
																			INTS10	1.6235e-09	0.658068	0.266	0.168	4.46235e-05													ARHGAP15	1.90702e-07	0.46368	0.402	0.278	0.00524163
																			GNG3	1.72395e-09	0.584889	0.256	0.157	4.73844e-05													PAPSS1	1.932e-07	0.313552	0.323	0.19	0.00531031
																			MRPS23	1.97252e-09	0.68563	0.282	0.183	5.42168e-05													NIPA2	2.07119e-07	0.379484	0.293	0.172	0.00569287
																			NOVA1	2.18469e-09	-0.684793	0.471	0.549	6.00484e-05													PSMG2	2.10596e-07	0.404878	0.273	0.155	0.00578845
																			GTF2B	2.26259e-09	0.571942	0.295	0.192	6.21894e-05													UBE2N	2.16772e-07	0.468267	0.257	0.145	0.00595819
																			SYT11	2.30355e-09	0.449231	0.438	0.323	6.33154e-05													DDX6	2.26634e-07	0.372041	0.288	0.167	0.00622927
																			COX5A	2.66944e-09	0.48256	0.508	0.397	7.33723e-05													RALY	2.50032e-07	0.278163	0.326	0.194	0.00687238
																			ANXA7	2.74559e-09	0.634911	0.253	0.158	7.54652e-05													STT3B	2.74176e-07	0.370224	0.294	0.172	0.007536
																			TMSB10	2.80163e-09	-0.365907	0.904	0.876	7.70055e-05													PPP4R2	3.04878e-07	0.455675	0.253	0.142	0.00837987
																			NASP	2.95183e-09	-0.702118	0.298	0.401	8.1134e-05													SP3	3.05816e-07	0.306428	0.35	0.215	0.00840565
																			PPP2CB	2.97938e-09	0.550592	0.353	0.244	8.18912e-05													SELENOS	3.08825e-07	0.28026	0.325	0.191	0.00848836
																			ZBTB18	3.17872e-09	-0.709506	0.363	0.463	8.73702e-05													ME2	3.23599e-07	0.441224	0.255	0.144	0.00889444
																			ARPC2	3.24708e-09	0.516016	0.449	0.339	8.92494e-05													XPO1	3.3154e-07	0.33563	0.346	0.214	0.0091127
																			SUMO3	3.29638e-09	0.599175	0.276	0.177	9.06044e-05													SPIN1	3.3603e-07	0.263265	0.276	0.155	0.00923612
																			TOMM20	3.37808e-09	0.329499	0.717	0.62	9.285e-05													CLN8	4.20473e-07	0.253757	0.325	0.194	0.0115571
																			OSTC	3.52761e-09	-0.896327	0.195	0.296	9.69598e-05													GPRIN3	4.25899e-07	0.312915	0.387	0.246	0.0117063
																			PAIP1	4.09084e-09	0.647785	0.282	0.185	0.000112441													CREM	4.3506e-07	0.45117	0.29	0.173	0.0119581
																			ATRN	4.1225e-09	0.621232	0.275	0.177	0.000113311													MESD	4.52613e-07	0.331655	0.271	0.155	0.0124405
																			KRAS	4.24441e-09	0.519241	0.426	0.316	0.000116662													SLC9A9	4.87311e-07	0.317533	0.393	0.251	0.0133942
																			HECW2	4.27002e-09	0.403814	0.439	0.323	0.000117366													COPB1	5.17006e-07	0.316816	0.354	0.22	0.0142104
																			TRA2B	4.30606e-09	-0.672943	0.22	0.332	0.000118356													PBRM1	5.72684e-07	0.2652	0.392	0.245	0.0157408
																			HNRNPA3	5.20843e-09	-0.468815	0.511	0.59	0.000143159													TXNDC12	6.0787e-07	0.475484	0.263	0.155	0.0167079
																			RAPH1	5.72056e-09	0.602262	0.298	0.199	0.000157235													NIN	6.1026e-07	0.37226	0.316	0.194	0.0167736
																			DSTN	5.9139e-09	0.443056	0.565	0.468	0.000162549													IPO7	6.19764e-07	0.43784	0.266	0.157	0.0170348
																			UBE2QL1	5.9708e-09	0.621074	0.269	0.173	0.000164113													LMBRD1	6.20933e-07	0.301961	0.318	0.191	0.017067
																			COL25A1	6.49476e-09	-0.987975	0.173	0.271	0.000178515													PTMS	6.88317e-07	0.376392	0.308	0.191	0.0189191
																			PNISR	6.62558e-09	-0.451918	0.475	0.575	0.000182111													P2RY6	7.49919e-07	0.643605	0.273	0.172	0.0206123
																			DENND4A	6.90771e-09	0.597462	0.329	0.229	0.000189865													TXNRD1	7.78448e-07	0.367119	0.308	0.19	0.0213964
																			MARCKSL1	7.40228e-09	-0.357285	0.824	0.814	0.000203459													TM9SF3	8.12812e-07	0.334427	0.389	0.25	0.0223409
																			NDUFS1	7.50053e-09	0.573519	0.298	0.198	0.00020616													MSR1	8.21815e-07	0.383946	0.318	0.196	0.0225884
																			CCNB1IP1	7.55084e-09	-0.788818	0.203	0.306	0.000207542													EXOC3	8.3029e-07	0.430321	0.302	0.187	0.0228213
																			ELOC	8.60732e-09	0.508085	0.443	0.334	0.000236581													HELZ	8.70641e-07	0.273459	0.447	0.292	0.0239304
																			DCX	8.76315e-09	0.412108	0.432	0.312	0.000240864													RAB7B	8.72384e-07	0.685718	0.29	0.19	0.0239784
																			AEBP2	8.91019e-09	0.57643	0.32	0.219	0.000244905													SGPP1	9.69736e-07	0.580742	0.272	0.171	0.0266542
																			ATP5F1E	9.47735e-09	-0.501765	0.472	0.551	0.000260494													LRPPRC	1.04604e-06	0.255416	0.252	0.142	0.0287516
																			MAGED2	9.82819e-09	-0.747333	0.207	0.31	0.000270138													OS9	1.11577e-06	0.457183	0.265	0.157	0.0306681
																			TUBB2B	9.9458e-09	-0.386523	0.901	0.871	0.00027337													RAD23B	1.121e-06	0.331846	0.291	0.176	0.0308119
																			GADD45G	1.08601e-08	-1.06374	0.159	0.252	0.000298502													UQCC5	1.13449e-06	0.409407	0.254	0.147	0.0311826
																			TARBP1	1.18386e-08	0.673381	0.26	0.168	0.000325396													COPB2	1.18127e-06	0.298178	0.271	0.157	0.0324683
																			SNAP25-AS1	1.18744e-08	0.256596	0.372	0.254	0.000326378													XRN2	1.39556e-06	0.318805	0.326	0.203	0.0383584
																			DNAJB14	1.19695e-08	0.617991	0.262	0.17	0.000328993													SPTAN1	1.46499e-06	0.29905	0.25	0.144	0.0402666
																			CTNND1	1.2712e-08	-0.697953	0.207	0.313	0.000349401													WTAP	1.6877e-06	0.262952	0.382	0.245	0.046388
																			DGCR5	1.28888e-08	0.606187	0.299	0.202	0.00035426													BTBD1	1.70051e-06	0.341088	0.262	0.152	0.0467402
																			ANKRD12	1.35054e-08	0.414996	0.592	0.49	0.00037121													MAPK1	1.81295e-06	0.292188	0.315	0.194	0.0498308
																			FAM13A	1.37938e-08	-0.75811	0.172	0.275	0.000379138													MALAT1	8.9924e-169	1.57646	1	1	2.47165e-164
																			PPME1	1.39647e-08	0.56335	0.319	0.22	0.000383835													TUBB2B	3.99863e-124	3.01421	0.557	0.051	1.09906e-119
																			SLC25A36	1.42488e-08	0.493102	0.438	0.336	0.000391642													NRXN1	1.23995e-120	2.98815	0.508	0.034	3.40813e-116
																			NR2F1	1.47966e-08	-0.510951	0.302	0.409	0.0004067													GPM6A	2.24296e-104	3.44828	0.469	0.041	6.16499e-100
																			THUMPD3-AS1	1.48049e-08	-0.596353	0.23	0.339	0.000406928													NRG3	2.81496e-104	3.34121	0.451	0.031	7.73721e-100
																			GNB5	1.52548e-08	0.546423	0.253	0.16	0.000419292													MAP1B	2.50978e-93	3.15664	0.433	0.038	6.89838e-89
																			RIN2	1.56449e-08	-0.845418	0.19	0.289	0.000430016													PTPRD	3.33319e-92	3.65473	0.407	0.029	9.1616e-88
																			NPDC1	1.57086e-08	0.58812	0.265	0.171	0.000431768													SOX4	2.48792e-90	2.9674	0.434	0.042	6.83829e-86
																			RALGPS1	1.86546e-08	0.689561	0.27	0.18	0.000512742													TALAM1	1.748e-88	1.90498	0.814	0.442	4.80454e-84
																			ACTR3	1.92454e-08	0.546522	0.351	0.248	0.000528978													CTNND2	4.99068e-82	3.75313	0.356	0.022	1.37174e-77
																			RAB2A	1.93638e-08	0.392174	0.581	0.489	0.000532234													TUBB3	2.03329e-78	3.61365	0.363	0.03	5.5887e-74
																			ATP5F1D	1.95347e-08	0.434499	0.402	0.29	0.000536929													ADGRB3	2.78137e-72	2.73109	0.345	0.028	7.64489e-68
																			CHD9	2.08397e-08	-0.528205	0.368	0.467	0.0005728													NFIB	2.02352e-67	3.25034	0.312	0.023	5.56184e-63
																			NUTM2B-AS1	2.12055e-08	0.605601	0.285	0.192	0.000582855													IGFBP2	7.42804e-66	2.49326	0.34	0.037	2.04167e-61
																			UQCR10	2.1251e-08	0.460689	0.481	0.375	0.000584104													NFIA	8.81739e-63	2.53511	0.384	0.064	2.42355e-58
																			OCIAD1	2.18857e-08	0.402778	0.608	0.52	0.000601549													CPE	2.65037e-61	3.3473	0.287	0.022	7.28479e-57
																			KAT6A	2.29274e-08	-0.712022	0.195	0.296	0.000630181													MARCKSL1	1.25534e-59	2.01567	0.411	0.083	3.45043e-55
																			THOC7	2.34642e-08	0.544452	0.391	0.29	0.000644936													CKB	2.1597e-58	2.60447	0.331	0.045	5.93616e-54
																			IER2	2.49723e-08	-0.597755	0.363	0.458	0.000686389													TUBA1A	1.07893e-54	1.22941	0.703	0.294	2.96554e-50
																			MOB4	2.52243e-08	0.468964	0.399	0.289	0.000693314													SNHG14	4.6088e-52	1.60865	0.613	0.267	1.26677e-47
																			SMARCC1	2.58437e-08	-0.499327	0.232	0.342	0.000710341													SYT1	1.26595e-46	2.99382	0.25	0.028	3.47958e-42
																			LRCH1	2.61463e-08	-0.842644	0.213	0.31	0.000718657													GPM6B	8.21916e-39	2.2344	0.263	0.048	2.25912e-34
																			TOMM5	2.67848e-08	0.528825	0.375	0.272	0.000736208													JMJD1C	4.38277e-35	0.975735	0.812	0.624	1.20465e-30
																			NSD3	2.89296e-08	0.350213	0.575	0.461	0.000795158													BASP1	1.75035e-32	1.18305	0.52	0.232	4.81102e-28
																			VDAC2	3.00721e-08	0.424459	0.602	0.527	0.000826561													WSB1	2.06845e-30	0.877561	0.809	0.692	5.68535e-26
																			EIF1B	3.1258e-08	0.433714	0.608	0.519	0.000859158													MT-CYB	1.02933e-26	0.809508	0.979	0.944	2.82922e-22
																			PPP2R5E	3.14938e-08	0.457625	0.405	0.297	0.000865637													MT-ND3	6.90866e-25	0.691443	0.988	0.974	1.89892e-20
																			ENSG00000291203	3.62784e-08	0.576768	0.309	0.214	0.000997149													FTX	1.07336e-23	1.13549	0.622	0.474	2.95022e-19
																			CUTA	3.7235e-08	-0.840025	0.177	0.271	0.00102344													ZBTB20	1.34437e-20	0.976106	0.546	0.332	3.69512e-16
																			PSMD12	3.92612e-08	0.564618	0.31	0.215	0.00107913													MT-CO3	4.2793e-20	0.721454	0.991	0.985	1.17621e-15
																			SNX4	4.13342e-08	0.582168	0.302	0.207	0.00113611													MT-CO2	5.90968e-20	0.633432	0.986	0.976	1.62433e-15
																			DNAAF9	4.14276e-08	0.59948	0.368	0.268	0.00113868													NEAT1	2.25762e-19	0.621413	0.939	0.838	6.20528e-15
																			IFRD1	4.16951e-08	0.50772	0.368	0.269	0.00114603													MT-ND2	2.63344e-19	0.634947	0.979	0.953	7.23828e-15
																			GNAI3	4.82331e-08	-0.725913	0.162	0.258	0.00132574													APP	1.54379e-18	1.25357	0.375	0.194	4.24325e-14
																			SND1	4.83624e-08	-0.703165	0.162	0.26	0.00132929													MT-CO1	3.52587e-14	0.592848	0.994	0.975	9.6912e-10
																			SOBP	4.95032e-08	0.446842	0.345	0.24	0.00136065													ENSG00000254420	6.02894e-13	1.14407	0.452	0.356	1.65712e-08
																			TMEM131	5.11664e-08	0.613261	0.33	0.238	0.00140636													MT-ATP6	3.94027e-12	0.663381	0.985	0.956	1.08302e-07
																			MRPL18	5.23536e-08	0.510534	0.346	0.248	0.00143899													MIR99AHG	9.05166e-12	0.985142	0.352	0.215	2.48794e-07
																			PSMB2	5.24607e-08	0.543479	0.399	0.299	0.00144193													MT-ND1	9.2909e-12	0.59234	0.936	0.909	2.5537e-07
																			LINC00342	5.26732e-08	0.591265	0.256	0.168	0.00144777													MT-ND4	1.59127e-11	0.53815	0.986	0.97	4.37376e-07
																			SNHG5	5.34738e-08	-0.790459	0.186	0.282	0.00146978													CELF2	4.25744e-11	0.63412	0.711	0.608	1.1702e-06
																			CWC27	5.54045e-08	0.50787	0.289	0.194	0.00152285													FRMD4A	8.53795e-11	0.609707	0.703	0.751	2.34674e-06
																			SETD5	5.77559e-08	-0.521146	0.363	0.463	0.00158748													ENSG00000289474	1.13236e-08	0.880899	0.587	0.636	0.00031124
																			MICOS10	5.98682e-08	0.454043	0.465	0.365	0.00164554													ANKUB1	1.92331e-08	1.24807	0.348	0.277	0.000528642
																			FAM107B	6.41916e-08	-0.708616	0.233	0.327	0.00176437													FAM151B-DT	3.66378e-07	1.17923	0.3	0.224	0.0100703
																			PAK5	6.45708e-08	0.454647	0.349	0.247	0.00177479													CD207	0	9.68429	0.964	0.003	0
																			CTNNA3	6.83902e-08	0.444129	0.256	0.166	0.00187977													CD1A	0	9.88832	0.892	0.002	0
																			RPL7L1	7.24144e-08	0.512218	0.332	0.233	0.00199038													TACSTD2	1.25211e-268	7.53016	0.94	0.017	3.44155e-264
																			GOLM2	7.61128e-08	0.451523	0.378	0.276	0.00209204													FCER1A	1.28925e-253	7.86391	0.759	0.005	3.54363e-249
																			HDAC2	7.73071e-08	-0.658191	0.226	0.324	0.00212486													CDH20	4.56915e-211	8.46708	0.59	0.002	1.25588e-206
																			RABEP1	7.73118e-08	0.484532	0.312	0.215	0.00212499													EMCN	1.69832e-197	7.78347	0.566	0.002	4.66801e-193
																			PKN2	7.84579e-08	-0.579951	0.249	0.351	0.0021565													HLA-DQA2	9.11671e-187	6.67964	0.916	0.042	2.50582e-182
																			SOX4	8.1556e-08	-0.384153	0.861	0.851	0.00224165													SLC38A1	1.94408e-170	5.06543	0.843	0.036	5.3435e-166
																			PPP1R10	8.35739e-08	-0.626473	0.199	0.299	0.00229711													IL1R1	1.41939e-166	6.58707	0.542	0.006	3.90133e-162
																			OCIAD2	8.49678e-08	0.42929	0.316	0.218	0.00233542													HLA-DQA1	3.05943e-152	5.55478	0.88	0.054	8.40915e-148
																			ARHGEF12	8.89792e-08	0.620551	0.308	0.218	0.00244568													LTB	1.282e-134	5.48715	0.747	0.04	3.5237e-130
																			GNG10	9.03814e-08	0.577324	0.289	0.199	0.00248422													CLDN1	6.03632e-129	5.62617	0.542	0.015	1.65914e-124
																			ATP5MG	9.28696e-08	-0.361428	0.678	0.717	0.00255261													CD1C	4.17554e-123	8.63146	0.337	0.001	1.14769e-118
																			NDUFB3	9.65342e-08	0.546176	0.303	0.211	0.00265334													CACNA1G	3.57607e-119	7.47534	0.349	0.002	9.82919e-115
																			TRIR	9.78889e-08	-0.518986	0.346	0.442	0.00269057													GALNT18	2.09267e-110	5.16709	0.494	0.015	5.75191e-106
																			ASAP1	1.03681e-07	0.516527	0.358	0.263	0.00284978													HLA-DQB1	3.38367e-105	4.75264	1	0.16	9.30036e-101
																			ATXN10	1.10611e-07	0.479098	0.425	0.329	0.00304026													PRKCB	9.3636e-104	4.85302	0.831	0.085	2.57368e-99
																			LINC00486	1.14791e-07	0.432033	0.454	0.356	0.00315515													CSRP2	6.52921e-98	5.19406	0.422	0.012	1.79462e-93
																			CASP3	1.18298e-07	-1.06343	0.182	0.268	0.00325154													GPC6	1.27929e-93	4.69539	0.494	0.022	3.51627e-89
																			PTS	1.24904e-07	0.410284	0.398	0.296	0.00343312													EPCAM	2.66796e-91	7.86962	0.253	0.001	7.33316e-87
																			DDX24	1.25342e-07	0.409784	0.449	0.348	0.00344515													FHIP1A	7.15241e-86	5.06227	0.47	0.023	1.96591e-81
																			POLR2K	1.28788e-07	0.441318	0.409	0.306	0.00353988													CLEC4A	1.85433e-80	3.80292	0.651	0.059	5.09681e-76
																			INPP4A	1.29266e-07	0.587859	0.286	0.198	0.00355301													HLA-DPB1	3.8671e-80	4.36454	1	0.255	1.06291e-75
																			POLR1D	1.3243e-07	-0.53436	0.31	0.411	0.00363996													HLA-DRB5	6.71186e-79	3.8225	0.759	0.093	1.84482e-74
																			CKAP5	1.37793e-07	0.530957	0.272	0.183	0.00378738													ICAM3	7.07551e-79	4.43352	0.482	0.028	1.94477e-74
																			EXOSC7	1.43077e-07	0.574652	0.275	0.187	0.00393261													SLC18A2	9.50682e-79	5.30759	0.349	0.011	2.61304e-74
																			NR2F1-AS1	1.45875e-07	0.588456	0.258	0.172	0.00400952													CDH1	2.96576e-76	6.23914	0.253	0.003	8.1517e-72
																			DZIP3	1.45906e-07	0.541296	0.29	0.201	0.00401036													PRKAR2B	1.2099e-74	4.7022	0.349	0.012	3.32553e-70
																			C4orf3	1.51197e-07	-0.697136	0.233	0.326	0.00415579													HLA-DPA1	1.05436e-71	3.8326	1	0.299	2.89803e-67
																			TTTY14	1.53029e-07	-0.567397	0.247	0.348	0.00420614													HLA-DRB6	3.25301e-70	3.32352	0.831	0.13	8.94121e-66
																			TCF4	1.58226e-07	-0.351518	0.721	0.744	0.004349													HLA-DRB1	3.41069e-69	3.87867	1	0.33	9.37463e-65
																			PSMC1	1.65859e-07	0.586877	0.303	0.215	0.00455879													GASK1B-AS1	5.95107e-68	3.96755	0.458	0.03	1.63571e-63
																			IFT81	1.71104e-07	0.624854	0.262	0.178	0.00470298													ENSG00000250604	1.27224e-65	3.44484	0.639	0.072	3.49688e-61
																			ZDHHC17	1.77389e-07	0.579473	0.293	0.205	0.00487573													TNFSF10	5.84484e-65	3.95904	0.494	0.04	1.60651e-60
																			NEUROD2	1.78276e-07	0.531212	0.293	0.202	0.0049001													KRT8	3.3686e-63	4.59399	0.361	0.018	9.25895e-59
																			QKI	1.81985e-07	-0.621392	0.249	0.342	0.00500205													SH3YL1	3.73105e-61	3.35834	0.578	0.062	1.02552e-56
																			GPM6B	1.82729e-07	0.341527	0.544	0.437	0.00502248													P2RY13	7.52748e-61	3.35655	0.639	0.079	2.069e-56
																			GNAS	1.8335e-07	-0.293391	0.798	0.834	0.00503957													SPTBN1	2.52829e-59	3.72457	0.446	0.034	6.94927e-55
																			BAG1	2.22213e-07	0.622389	0.258	0.174	0.00610774													HLA-DRA	5.21111e-58	3.73432	1	0.503	1.43233e-53
																			UQCRFS1	2.25769e-07	0.463052	0.418	0.319	0.00620547													S100B1	3.18009e-57	2.9942	0.964	0.302	8.7408e-53
																			HSPA4	2.32037e-07	0.53868	0.305	0.216	0.00637778													PSMB9	7.74976e-57	3.47382	0.542	0.059	2.1301e-52
																			SSU72	2.35448e-07	0.583106	0.292	0.205	0.00647153													CD74	2.63242e-56	2.99614	1	0.469	7.23546e-52
																			ATP6V0E2	2.51509e-07	0.57668	0.27	0.185	0.00691299													SLC29A1	1.41276e-54	2.97957	0.771	0.144	3.88312e-50
																			KIF1A	2.90119e-07	0.45152	0.366	0.27	0.00797422													DAPP1	1.1409e-53	2.90443	0.928	0.274	3.13587e-49
																			HNRNPAB	2.91044e-07	-0.687156	0.215	0.306	0.00799964													IL18	1.49878e-51	3.23609	0.687	0.119	4.11956e-47
																			FSD1L	2.95693e-07	0.564959	0.272	0.187	0.00812743													GNA15	2.99105e-51	2.84579	0.711	0.122	8.22119e-47
																			PSMD1	2.99698e-07	0.486859	0.336	0.243	0.0082375													GPAT3	5.51142e-50	3.50734	0.482	0.052	1.51487e-45
																			BDP1	3.06016e-07	0.537642	0.323	0.235	0.00841116													RPS141	6.20222e-50	1.85208	1	0.925	1.70474e-45
																			CBR4	3.16528e-07	0.554774	0.288	0.2	0.00870009													RPL151	8.75857e-48	1.79164	1	0.919	2.40738e-43
																			FTX	3.16826e-07	0.304681	0.831	0.735	0.00870827													LST11	9.07559e-48	2.48376	0.952	0.306	2.49452e-43
																			DYNLT1	3.20856e-07	-0.439328	0.486	0.574	0.00881903													CIITA	1.02515e-46	3.12367	0.518	0.066	2.81774e-42
																			GATAD2B	3.29441e-07	-0.667616	0.215	0.307	0.00905502													RPS81	1.08249e-46	1.97999	1	0.853	2.97532e-42
																			ZCCHC17	3.43225e-07	0.42925	0.318	0.223	0.00943388													RPS3A1	1.36051e-46	1.94938	1	0.862	3.73949e-42
																			DGUOK	3.44693e-07	0.413715	0.475	0.38	0.00947422													RPS191	1.40173e-46	2.01719	1	0.872	3.8528e-42
																			SNRPA1	3.47724e-07	0.591265	0.262	0.179	0.00955755													PTPN6	1.71251e-45	2.92117	0.639	0.111	4.70701e-41
																			PFN1	3.83618e-07	-0.588961	0.325	0.41	0.0105441													RTN1	2.19701e-45	2.63771	0.723	0.143	6.03869e-41
																			GALNT11	3.86363e-07	0.488143	0.303	0.213	0.0106196													S100A41	4.99754e-45	2.82026	0.988	0.61	1.37362e-40
																			SECISBP2L	4.02955e-07	0.556966	0.269	0.185	0.0110756													RPL411	1.37372e-44	1.74698	1	0.919	3.7758e-40
																			ODC1	4.52837e-07	-0.464026	0.465	0.542	0.0124467													FILIP1L	2.7978e-44	2.67429	0.759	0.169	7.69003e-40
																			ANAPC16	4.55238e-07	-0.623218	0.23	0.321	0.0125127													RPS111	1.66726e-43	2.02301	1	0.706	4.58263e-39
																			COX7A2	4.57477e-07	0.388923	0.582	0.511	0.0125742													RPL141	1.91961e-43	1.83876	1	0.76	5.27624e-39
																			FILIP1L	4.60963e-07	-0.588369	0.252	0.344	0.01267													RPL7A1	5.20819e-43	1.69555	1	0.91	1.43152e-38
																			ZSWIM6	4.74462e-07	-0.495117	0.339	0.431	0.013041													RPS231	6.90425e-43	1.7018	1	0.931	1.8977e-38
																			EMC7	4.76482e-07	0.445262	0.349	0.256	0.0130966													EEF1A11	9.74112e-43	1.34636	1	0.989	2.67745e-38
																			SH3BGRL3	4.7959e-07	-0.901509	0.217	0.297	0.013182													RPS31	1.33666e-42	1.75602	1	0.879	3.67394e-38
																			G3BP2	5.19338e-07	0.450364	0.425	0.329	0.0142745													FYN	2.13907e-42	4.05388	0.325	0.026	5.87946e-38
																			UBQLN1	5.44777e-07	0.534262	0.323	0.236	0.0149737													RPS121	4.2935e-42	1.77427	1	0.844	1.18011e-37
																			YIPF4	5.56676e-07	0.567939	0.26	0.179	0.0153008													GSN1	2.29723e-41	2.2157	0.976	0.59	6.31417e-37
																			RBM4	5.73831e-07	-0.551385	0.285	0.377	0.0157723													RPS241	2.40728e-41	1.59376	1	0.897	6.61665e-37
																			KLHL29	5.8992e-07	0.27011	0.382	0.272	0.0162145													RPS27A1	2.85423e-41	1.57829	1	0.903	7.84515e-37
																			CALU	5.99199e-07	-0.726922	0.223	0.308	0.0164696													RPS22	3.34585e-41	1.75973	1	0.918	9.19639e-37
																			PPIA	5.99207e-07	-0.318025	0.788	0.794	0.0164698													RNF24	4.3804e-41	2.85573	0.602	0.107	1.204e-36
																			BLOC1S6	6.10324e-07	0.572145	0.28	0.198	0.0167754													RPL341	4.61431e-41	1.70582	1	0.82	1.26829e-36
																			PTK2	6.5175e-07	-0.470791	0.466	0.537	0.017914													TNFAIP8L3	8.94995e-41	3.43045	0.41	0.046	2.45998e-36
																			EMC6	6.57453e-07	0.528849	0.27	0.187	0.0180708													RPS271	1.48435e-40	1.80515	0.988	0.7	4.07988e-36
																			BOD1L1	6.65361e-07	0.413446	0.401	0.304	0.0182881													RPS4X1	2.55856e-40	1.6895	1	0.87	7.03245e-36
																			NDUFS2	6.65472e-07	0.445524	0.315	0.224	0.0182912													RPS61	3.82225e-40	1.63445	1	0.836	1.05058e-35
																			TLE1	7.47125e-07	-0.639753	0.177	0.267	0.0205355													ENSG00000283674	5.47754e-40	2.5387	0.59	0.098	1.50556e-35
																			CHD2	7.64733e-07	-0.515086	0.299	0.394	0.0210195													PKIB	5.8201e-40	2.21322	0.952	0.351	1.59971e-35
																			GPI	7.83702e-07	0.424525	0.339	0.245	0.0215408													RASAL1	1.25669e-39	3.34606	0.373	0.039	3.45415e-35
																			ASPH	8.10212e-07	0.433845	0.425	0.334	0.0222695													RPL35A1	3.13645e-39	1.84497	0.988	0.715	8.62086e-35
																			COPS8	8.5005e-07	0.489731	0.262	0.179	0.0233645													RPL261	3.5345e-39	1.57994	1	0.84	9.71493e-35
																			CERT1	8.6702e-07	0.594452	0.275	0.195	0.0238309													RPL101	4.73505e-39	1.47261	1	0.937	1.30148e-34
																			ARL6IP5	8.79426e-07	0.436568	0.449	0.355	0.0241719													RPL51	7.0347e-39	1.6245	1	0.87	1.93356e-34
																			ZMYND11	9.07811e-07	0.488143	0.328	0.239	0.0249521													RPS291	7.98126e-39	1.85184	0.988	0.554	2.19373e-34
																			MTSS1	9.30082e-07	-0.784954	0.386	0.435	0.0255642													RPS15A1	8.66069e-39	1.57914	1	0.847	2.38048e-34
																			LDHA	9.44788e-07	-0.6023	0.213	0.304	0.0259684													RPL321	9.79196e-39	1.62248	1	0.822	2.69142e-34
																			EGLN1	9.58254e-07	0.519362	0.27	0.188	0.0263386													CASS4	2.16221e-38	3.32669	0.386	0.043	5.94306e-34
																			RPRD1A	9.58718e-07	0.506065	0.298	0.212	0.0263513													RPL23A1	6.77477e-38	1.71141	1	0.69	1.86211e-33
																			HNRNPK	9.88679e-07	-0.395066	0.482	0.561	0.0271748													RPL61	6.90288e-38	1.67819	1	0.755	1.89732e-33
																			USP47	1.00585e-06	-0.631118	0.255	0.34	0.0276468													RPL301	7.88127e-38	1.51175	1	0.886	2.16625e-33
																			ATP8A1	1.03715e-06	-0.628385	0.283	0.365	0.0285072													RPL181	1.34035e-37	1.48554	1	0.876	3.68408e-33
																			NUDCD2	1.09587e-06	0.486457	0.328	0.239	0.030121													RPL371	2.58634e-37	1.69366	1	0.717	7.10881e-33
																			MAPK1	1.11071e-06	0.585764	0.262	0.183	0.0305291													RPS71	2.58699e-37	1.45558	1	0.88	7.1106e-33
																			SNX3	1.14217e-06	0.503124	0.32	0.236	0.0313937													GAS51	3.28941e-37	2.28149	0.819	0.259	9.04128e-33
																			SS18L2	1.18952e-06	0.552904	0.269	0.188	0.0326952													RPL111	3.4305e-37	1.53475	1	0.889	9.42906e-33
																			KLHL28	1.2324e-06	-0.622409	0.18	0.267	0.0338737													CYTIP	3.57089e-37	2.7466	0.578	0.108	9.81494e-33
																			SARNP	1.23647e-06	-0.548942	0.275	0.364	0.0339856													RPL27A1	5.77201e-37	1.8205	1	0.753	1.58649e-32
																			NEO1	1.34096e-06	-0.495266	0.358	0.444	0.0368577													RPL211	7.37278e-37	1.68559	1	0.697	2.02648e-32
																			SLC38A1	1.36876e-06	0.275118	0.474	0.365	0.0376216													HLA-DMA1	7.40972e-37	2.52266	0.747	0.198	2.03664e-32
																			NDUFB5	1.38151e-06	0.492431	0.362	0.276	0.0379721													UBA521	1.348e-36	1.66618	1	0.617	3.70511e-32
																			EEF2	1.38561e-06	-0.43405	0.498	0.565	0.0380849													RPS181	1.41364e-36	1.52149	1	0.882	3.88554e-32
																			SSR4	1.45124e-06	-0.654855	0.186	0.27	0.0398888													RPL171	2.15577e-36	1.45095	1	0.826	5.92535e-32
																			STX12	1.45978e-06	0.427031	0.34	0.248	0.0401235													RPL91	2.28404e-36	1.5284	1	0.878	6.27791e-32
																			STAG2	1.47438e-06	-0.663177	0.172	0.255	0.0405247													EEF1B21	3.54845e-36	1.93848	0.964	0.474	9.75327e-32
																			KIAA1549L	1.52337e-06	0.36649	0.299	0.21	0.0418712													RPL33	4.50554e-36	1.42636	1	0.899	1.23839e-31
																			FAM162A	1.62481e-06	0.344768	0.433	0.335	0.0446596													RPL10A1	1.04067e-35	2.06864	0.928	0.444	2.86039e-31
																			ARPC3	1.67936e-06	0.366827	0.504	0.415	0.0461589													RPS131	2.29964e-35	1.47475	1	0.826	6.3208e-31
																			TBC1D5	1.68936e-06	-0.498333	0.375	0.454	0.0464337													RPS101	2.74364e-35	1.44084	1	0.862	7.54117e-31
																			HIKESHI	1.80633e-06	0.502118	0.273	0.193	0.0496489													HIP1	3.09479e-35	3.19631	0.446	0.066	8.50634e-31
																			ELAVL2	1.80837e-06	-0.67149	0.339	0.417	0.049705													RGS16	4.15189e-35	3.32298	0.325	0.033	1.14119e-30
																																					RPS91	4.54903e-35	1.65589	0.988	0.744	1.25035e-30
																																					CTNNBIP1	5.51783e-35	2.42591	0.627	0.132	1.51663e-30
																																					BTF31	7.79201e-35	1.6078	0.988	0.728	2.14171e-30
																																					PAK1	9.91925e-35	2.12475	0.759	0.199	2.72641e-30
																																					RPL231	1.49451e-34	1.57652	1	0.792	4.1078e-30
																																					CYSLTR1	1.9811e-34	2.40925	0.639	0.143	5.44525e-30
																																					RPSA1	8.57371e-34	2.00227	0.928	0.46	2.35657e-29
																																					RPL391	9.36657e-34	1.33976	1	0.88	2.57449e-29
																																					RPL131	1.00618e-33	1.28626	1	0.908	2.76558e-29
																																					RPL81	2.21384e-33	1.51122	1	0.792	6.08496e-29
																																					RPL121	3.63619e-33	1.47674	1	0.779	9.99444e-29
																																					NACA1	3.72964e-33	1.29605	1	0.918	1.02513e-28
																																					RACK11	9.5653e-33	1.52319	0.988	0.729	2.62912e-28
																																					TPT11	1.14868e-32	1.07775	1	0.99	3.15725e-28
																																					IFITM2	1.9931e-32	3.19796	0.361	0.046	5.47823e-28
																																					RPL37A	2.23169e-32	1.72208	0.928	0.541	6.13402e-28
																																					RPL281	2.68741e-32	1.40369	1	0.8	7.38661e-28
																																					RPS161	2.77932e-32	1.49284	1	0.767	7.63924e-28
																																					MCOLN2	3.68788e-32	2.2586	0.771	0.242	1.01365e-27
																																					C1RL	6.66096e-32	3.30542	0.337	0.04	1.83083e-27
																																					BAIAP2	7.3819e-32	2.57904	0.506	0.093	2.02899e-27
																																					RUNX3	8.13163e-32	2.24537	0.843	0.324	2.23506e-27
																																					RPL191	9.72911e-32	1.4442	1	0.793	2.67414e-27
																																					LMNA1	1.15689e-31	1.96797	0.843	0.288	3.17981e-27
																																					NR4A2	1.18305e-31	3.04191	0.41	0.062	3.25173e-27
																																					SIPA1L3	1.18705e-31	2.47628	0.614	0.143	3.26271e-27
																																					RPLP21	1.24465e-31	1.49925	1	0.748	3.42104e-27
																																					IL1RN	1.24469e-31	2.9427	0.337	0.04	3.42116e-27
																																					RPL36A1	1.53051e-31	1.86043	0.928	0.476	4.20675e-27
																																					RASA2	4.81572e-31	1.95025	0.843	0.276	1.32365e-26
																																					SNHG51	5.17884e-31	1.9986	0.807	0.259	1.42346e-26
																																					RPS211	1.46173e-30	1.81982	0.904	0.473	4.01772e-26
																																					RPS151	1.56431e-30	1.52774	0.976	0.706	4.29965e-26
																																					CDC42BPA	1.6637e-30	2.13866	0.639	0.148	4.57283e-26
																																					RPL271	2.94152e-30	1.38833	1	0.729	8.08507e-26
																																					RPS251	1.11173e-29	1.45946	0.988	0.659	3.05571e-25
																																					RPL291	1.96336e-29	1.45592	0.964	0.724	5.39648e-25
																																					GDI2	2.36303e-29	1.99086	0.807	0.29	6.49504e-25
																																					PFDN51	2.46382e-29	1.38071	0.988	0.752	6.77205e-25
																																					RPL221	3.4558e-29	1.40483	0.976	0.727	9.4986e-25
																																					RPS51	4.68158e-29	1.69988	0.916	0.492	1.28678e-24
																																					RPL241	5.11356e-29	1.32059	1	0.846	1.40551e-24
																																					GNG2	5.16718e-29	2.72831	0.458	0.084	1.42025e-24
																																					RPL71	6.39587e-29	1.64858	0.988	0.628	1.75797e-24
																																					RPLP11	6.9179e-29	1.06699	1	0.957	1.90145e-24
																																					TNF	7.4225e-29	2.43104	0.687	0.193	2.04015e-24
																																					HPGDS1	1.33172e-28	1.91067	0.867	0.374	3.66035e-24
																																					VASP1	2.17035e-28	1.95025	0.807	0.29	5.96542e-24
																																					SNHG291	2.43658e-28	1.3975	1	0.742	6.69719e-24
																																					DOCK5	2.95062e-28	2.13961	0.723	0.231	8.11007e-24
																																					FAU1	3.76746e-28	1.17074	1	0.826	1.03552e-23
																																					RGS101	3.82053e-28	1.42973	0.988	0.592	1.05011e-23
																																					RPS281	4.69382e-28	1.11616	1	0.934	1.29014e-23
																																					SLCO3A1	8.46258e-28	2.13401	0.566	0.126	2.32602e-23
																																					PLEKHM3	8.79419e-28	2.59222	0.482	0.096	2.41717e-23
																																					TMEM14C1	8.84384e-28	1.57053	0.952	0.477	2.43082e-23
																																					GNAI1	1.66141e-27	2.47159	0.434	0.077	4.56656e-23
																																					FCGBP1	2.55835e-27	1.45003	0.976	0.522	7.03189e-23
																																					RPS261	2.87339e-27	1.6282	0.892	0.393	7.8978e-23
																																					RPL351	3.78419e-27	1.69213	0.928	0.444	1.04012e-22
																																					ALOX5AP1	5.98378e-27	1.44962	0.964	0.581	1.6447e-22
																																					SNAPC4	6.17848e-27	3.42549	0.265	0.029	1.69822e-22
																																					EIF3F1	1.07457e-26	1.76761	0.807	0.289	2.95356e-22
																																					LCP11	1.50801e-26	1.57231	0.94	0.553	4.14491e-22
																																					H3-3B1	1.79543e-26	1.10947	1	0.902	4.93493e-22
																																					PTK2B	2.21299e-26	1.77669	0.831	0.309	6.08262e-22
																																					NME21	3.14691e-26	1.484	0.952	0.602	8.6496e-22
																																					RPL13A1	3.23417e-26	1.60059	0.964	0.614	8.88944e-22
																																					LTC4S	4.09209e-26	2.65516	0.386	0.065	1.12475e-21
																																					RPL42	4.82684e-26	1.77348	0.831	0.377	1.3267e-21
																																					PLEKHO1	4.87926e-26	2.35198	0.518	0.119	1.34111e-21
																																					ARPC31	8.37376e-26	1.29828	0.988	0.703	2.30161e-21
																																					TIMP1	9.04654e-26	3.01485	0.301	0.04	2.48653e-21
																																					DCTPP1	9.60317e-26	2.74516	0.337	0.05	2.63953e-21
																																					VAMP81	1.67069e-25	1.55714	0.928	0.468	4.59206e-21
																																					ATP5MG1	1.8519e-25	1.20867	1	0.707	5.09013e-21
																																					RPL18A1	1.92777e-25	1.56515	0.928	0.633	5.29866e-21
																																					TRPM4	2.28813e-25	3.4456	0.265	0.031	6.28914e-21
																																					PARM1	2.82044e-25	2.43118	0.422	0.079	7.75226e-21
																																					GLIPR2	2.89765e-25	2.88211	0.301	0.04	7.96449e-21
																																					MTA3	3.24837e-25	2.44882	0.41	0.074	8.92846e-21
																																					GNG101	4.2696e-25	1.68826	0.807	0.289	1.17354e-20
																																					OPHN1	6.38754e-25	2.19831	0.494	0.108	1.75568e-20
																																					ARHGDIB1	1.36097e-24	1.65946	0.855	0.373	3.74077e-20
																																					PTMA1	1.55082e-24	1.17277	1	0.928	4.26258e-20
																																					UQCRH1	1.59027e-24	1.47917	0.94	0.546	4.37103e-20
																																					SLC25A51	2.27601e-24	1.61369	0.892	0.443	6.25585e-20
																																					FFAR4	2.43112e-24	2.44424	0.422	0.082	6.68217e-20
																																					HINT11	2.83812e-24	1.10365	1	0.81	7.80085e-20
																																					ACSF2	4.13675e-24	2.93798	0.289	0.039	1.13703e-19
																																					CDYL	4.47332e-24	1.79207	0.747	0.251	1.22954e-19
																																					HNRNPA11	7.73095e-24	1.80786	0.819	0.374	2.12493e-19
																																					SUB11	9.52602e-24	1.20291	0.976	0.704	2.61832e-19
																																					CREB5	1.33821e-23	2.30653	0.386	0.069	3.67819e-19
																																					MYO1D	2.4702e-23	1.68499	0.88	0.448	6.78959e-19
																																					CST31	5.69109e-23	1.23667	0.976	0.774	1.56425e-18
																																					NPM11	9.87394e-23	1.1342	0.988	0.782	2.71395e-18
																																					GLRX1	2.22016e-22	1.40283	0.916	0.528	6.10234e-18
																																					ENSG00000267476	5.65224e-22	2.42852	0.422	0.091	1.55357e-17
																																					CORO1A1	6.59254e-22	1.71117	0.675	0.218	1.81203e-17
																																					TOMM61	1.01815e-21	1.54326	0.831	0.371	2.79849e-17
																																					TMEM131L	1.53494e-21	2.49362	0.349	0.063	4.21894e-17
																																					TAPT1	1.67895e-21	2.04944	0.47	0.11	4.61477e-17
																																					ALOX5	1.76956e-21	1.38156	0.916	0.491	4.8638e-17
																																					RPS171	2.30797e-21	1.42755	0.916	0.584	6.3437e-17
																																					RPS4Y11	2.8136e-21	1.35861	0.964	0.611	7.73345e-17
																																					FAM107B	3.65724e-21	1.78845	0.602	0.178	1.00523e-16
																																					RNF125	3.79768e-21	2.17241	0.458	0.109	1.04383e-16
																																					RPL36AL1	4.26966e-21	1.30057	0.952	0.523	1.17356e-16
																																					CKLF1	4.73794e-21	1.44717	0.904	0.493	1.30227e-16
																																					MYL12A1	1.03687e-20	1.10041	1	0.658	2.84994e-16
																																					TLE5	1.21786e-20	2.72457	0.277	0.042	3.34742e-16
																																					H2AZ11	1.38244e-20	1.50596	0.94	0.63	3.79976e-16
																																					ARF61	1.76545e-20	1.9756	0.614	0.205	4.85252e-16
																																					GRAMD2B	1.96646e-20	2.34606	0.361	0.07	5.405e-16
																																					RNF121	1.99425e-20	2.2052	0.422	0.096	5.48138e-16
																																					TJP1	2.04229e-20	1.92088	0.542	0.152	5.61343e-16
																																					GTF2IRD1	2.76217e-20	2.21536	0.337	0.061	7.5921e-16
																																					SUMO21	3.64028e-20	1.2011	0.988	0.768	1.00057e-15
																																					TMEM97	3.73787e-20	2.63711	0.289	0.047	1.02739e-15
																																					RPS201	5.35497e-20	1.5849	0.819	0.445	1.47187e-15
																																					BIRC3	7.0267e-20	3.1032	0.265	0.04	1.93136e-15
																																					BTG21	7.24898e-20	1.60845	0.747	0.307	1.99245e-15
																																					EIF3K1	9.53864e-20	1.485	0.795	0.342	2.62179e-15
																																					SEC11A1	1.16499e-19	1.21564	0.928	0.579	3.20209e-15
																																					EEF1D1	1.31406e-19	1.48453	0.807	0.342	3.61182e-15
																																					NXN	1.36805e-19	2.06066	0.506	0.139	3.76024e-15
																																					PPIA1	1.55197e-19	1.02084	1	0.741	4.26574e-15
																																					SMDT11	2.00207e-19	1.72221	0.59	0.183	5.50289e-15
																																					SLC25A61	2.15952e-19	1.50691	0.771	0.326	5.93566e-15
																																					LRRK1	3.63394e-19	1.77817	0.651	0.238	9.98823e-15
																																					RPL381	3.72638e-19	1.53392	0.795	0.38	1.02423e-14
																																					SINHCAF	3.73537e-19	1.85839	0.494	0.133	1.0267e-14
																																					EEF1G1	3.85505e-19	1.55202	0.819	0.447	1.0596e-14
																																					NIBAN1	4.13755e-19	1.95037	0.482	0.126	1.13725e-14
																																					SELENOH1	4.16398e-19	1.24573	0.88	0.449	1.14451e-14
																																					RSL24D1	4.60822e-19	1.83639	0.554	0.168	1.26662e-14
																																					COX5A1	5.80575e-19	1.58276	0.735	0.293	1.59577e-14
																																					TBC1D4	8.06477e-19	1.57788	0.783	0.347	2.21668e-14
																																					UQCRB1	9.33622e-19	1.22216	0.904	0.547	2.56615e-14
																																					PPA1	9.89452e-19	2.5535	0.289	0.05	2.71961e-14
																																					CNN2	1.41832e-18	2.5387	0.301	0.055	3.89839e-14
																																					PYCARD1	1.55259e-18	1.46972	0.783	0.329	4.26744e-14
																																					EIF3G	1.71858e-18	1.94645	0.482	0.132	4.7237e-14
																																					C17orf49	3.22714e-18	1.99556	0.434	0.11	8.87012e-14
																																					SPN1	3.55427e-18	1.75722	0.59	0.197	9.76928e-14
																																					SNRPD21	3.97454e-18	1.67843	0.602	0.199	1.09244e-13
																																					RAMP1	4.07143e-18	2.07553	0.398	0.093	1.11907e-13
																																					IER51	4.56721e-18	1.68971	0.614	0.21	1.25534e-13
																																					CD33	5.23822e-18	2.38139	0.337	0.07	1.43978e-13
																																					MALT1	5.27266e-18	1.63729	0.675	0.258	1.44924e-13
																																					MGAM	6.81174e-18	2.16594	0.41	0.101	1.87227e-13
																																					EVI2B1	7.63219e-18	1.52964	0.663	0.245	2.09778e-13
																																					CCDC12	1.07246e-17	2.09813	0.386	0.09	2.94776e-13
																																					ACTG11	1.41056e-17	1.03028	0.988	0.914	3.87706e-13
																																					NDUFA121	1.64335e-17	1.77232	0.639	0.239	4.5169e-13
																																					SUSD3	1.68526e-17	2.34606	0.337	0.072	4.63211e-13
																																					ARHGAP31	1.68634e-17	1.42728	0.783	0.379	4.63507e-13
																																					PFN11	2.15352e-17	0.949875	0.988	0.73	5.91917e-13
																																					IDH21	2.91956e-17	1.52601	0.723	0.296	8.0247e-13
																																					EVI2A1	3.0269e-17	1.60063	0.687	0.278	8.31973e-13
																																					PARK71	3.18707e-17	1.50584	0.687	0.283	8.75999e-13
																																					SH3BGRL31	3.36898e-17	1.35359	0.783	0.352	9.25998e-13
																																					COMMD61	3.57595e-17	1.28758	0.855	0.447	9.82885e-13
																																					H3-3A	3.78582e-17	1.16959	0.952	0.701	1.04057e-12
																																					JPT11	4.51833e-17	1.57027	0.843	0.479	1.24191e-12
																																					CYLD	5.43792e-17	1.62558	0.602	0.211	1.49467e-12
																																					RTRAF1	6.34372e-17	1.33046	0.747	0.318	1.74364e-12
																																					DUT1	6.48002e-17	1.88081	0.59	0.21	1.7811e-12
																																					FOXP1	9.61926e-17	1.42797	0.651	0.238	2.64395e-12
																																					CARD9	1.34604e-16	2.62169	0.253	0.044	3.69974e-12
																																					GPSM31	1.55954e-16	1.64193	0.59	0.208	4.28656e-12
																																					OTULIN	1.6199e-16	2.12601	0.422	0.117	4.45244e-12
																																					ALDH21	1.69324e-16	1.49961	0.687	0.264	4.65403e-12
																																					SUPT4H11	1.72616e-16	1.68954	0.566	0.191	4.74452e-12
																																					HAUS4	3.11542e-16	1.88663	0.458	0.133	8.56305e-12
																																					CMTM71	3.26829e-16	1.51281	0.663	0.265	8.98322e-12
																																					TST	3.43693e-16	2.44659	0.277	0.053	9.44675e-12
																																					GAR1	3.59962e-16	2.44659	0.277	0.053	9.89391e-12
																																					PA2G4	3.85975e-16	1.93705	0.446	0.129	1.06089e-11
																																					ST3GAL2	4.17244e-16	2.30653	0.289	0.057	1.14684e-11
																																					H2AZ21	4.76006e-16	1.46995	0.759	0.351	1.30835e-11
																																					C1QBP1	5.37047e-16	1.59837	0.59	0.212	1.47613e-11
																																					FBL	5.74136e-16	2.31858	0.289	0.058	1.57807e-11
																																					PTMS1	6.58349e-16	1.68039	0.602	0.242	1.80954e-11
																																					PHB21	6.78853e-16	1.5647	0.554	0.186	1.8659e-11
																																					IFITM3	6.81166e-16	1.95527	0.422	0.117	1.87225e-11
																																					REL	6.90552e-16	1.31317	0.759	0.345	1.89805e-11
																																					H1-10	9.42087e-16	2.05655	0.398	0.108	2.58942e-11
																																					PPFIBP1	9.42609e-16	2.43586	0.277	0.055	2.59086e-11
																																					CLTB1	9.72427e-16	1.66726	0.554	0.193	2.67281e-11
																																					RBM31	1.01621e-15	1.39132	0.711	0.301	2.79314e-11
																																					RTF21	1.163e-15	1.5387	0.59	0.212	3.19662e-11
																																					REEP51	1.24117e-15	1.27293	0.807	0.406	3.41149e-11
																																					MACROH2A11	1.38893e-15	1.19998	0.843	0.431	3.81761e-11
																																					MCC	1.46512e-15	1.98487	0.325	0.072	4.02704e-11
																																					PFDN21	1.53283e-15	1.37615	0.735	0.345	4.21313e-11
																																					GLIPR11	1.83325e-15	1.5237	0.663	0.285	5.03887e-11
																																					MED28	1.87379e-15	1.6798	0.494	0.156	5.15029e-11
																																					RPL361	2.26135e-15	1.0166	0.94	0.61	6.21556e-11
																																					STK17B1	2.93902e-15	1.47074	0.663	0.281	8.07819e-11
																																					CLNS1A	3.50594e-15	1.7611	0.53	0.183	9.63642e-11
																																					COPS3	4.18855e-15	1.6868	0.446	0.13	1.15127e-10
																																					SNHG8	4.88206e-15	1.70349	0.458	0.139	1.34188e-10
																																					KCNQ1OT1	5.07354e-15	1.79246	0.325	0.073	1.39451e-10
																																					UCHL3	5.38966e-15	1.51223	0.554	0.19	1.4814e-10
																																					ATP5PD1	5.7807e-15	1.52042	0.566	0.205	1.58888e-10
																																					N4BP2L1	7.0467e-15	2.28193	0.325	0.078	1.93686e-10
																																					ETFB1	7.41613e-15	1.57532	0.542	0.19	2.0384e-10
																																					EIF3E1	7.69316e-15	1.41614	0.687	0.301	2.11454e-10
																																					PRCP	8.07425e-15	1.64353	0.506	0.168	2.21929e-10
																																					RHOC	8.12011e-15	2.30503	0.277	0.057	2.23189e-10
																																					GCNT1	9.4472e-15	2.26514	0.265	0.053	2.59666e-10
																																					RAB4A	1.06362e-14	1.81602	0.494	0.169	2.92346e-10
																																					CALCOCO2	1.07044e-14	2.13795	0.313	0.072	2.9422e-10
																																					ENSG00000231128	1.07769e-14	2.36183	0.265	0.053	2.96214e-10
																																					RECK	1.34179e-14	2.19406	0.289	0.063	3.68804e-10
																																					ANKRD44	1.51814e-14	1.22963	0.783	0.375	4.17277e-10
																																					CDC42SE11	2.18763e-14	1.52385	0.59	0.233	6.01292e-10
																																					IMP3	2.59487e-14	1.81303	0.373	0.1	7.13226e-10
																																					DEF6	2.62297e-14	2.22173	0.289	0.064	7.2095e-10
																																					SLC7A6	2.75852e-14	1.89436	0.373	0.101	7.58207e-10
																																					AP4E1	2.81122e-14	2.01614	0.373	0.102	7.72691e-10
																																					NSA2	4.45471e-14	1.61426	0.458	0.144	1.22442e-09
																																					CEP43	5.0096e-14	2.1134	0.301	0.07	1.37694e-09
																																					EXOC6	5.84829e-14	1.46925	0.627	0.256	1.60746e-09
																																					PRELID11	6.28868e-14	1.46287	0.663	0.293	1.72851e-09
																																					FKBP1A1	6.56634e-14	1.48808	0.627	0.261	1.80482e-09
																																					CD47	7.13136e-14	1.49744	0.566	0.214	1.96013e-09
																																					PTGES2	8.41532e-14	1.91143	0.349	0.092	2.31304e-09
																																					HLA-DMB1	8.97362e-14	1.3751	0.627	0.262	2.46649e-09
																																					ITGB7	9.88207e-14	1.8208	0.398	0.117	2.71619e-09
																																					MZT1	1.11792e-13	2.03447	0.313	0.076	3.07272e-09
																																					CSNK2B1	1.14121e-13	1.72488	0.506	0.182	3.13673e-09
																																					CTTNBP2	1.27033e-13	1.26062	0.687	0.285	3.49162e-09
																																					DENND1B	1.31662e-13	1.39643	0.518	0.176	3.61886e-09
																																					PTPN22	1.37245e-13	1.61502	0.53	0.197	3.77233e-09
																																					MRPL33	1.42502e-13	1.50768	0.494	0.168	3.91682e-09
																																					RPL311	1.50923e-13	1.4012	0.639	0.274	4.14828e-09
																																					HNRNPA01	1.66849e-13	1.42499	0.542	0.198	4.58602e-09
																																					PXDC1	1.6971e-13	1.57265	0.47	0.156	4.66464e-09
																																					KCNQ1	1.77027e-13	2.31264	0.301	0.075	4.86577e-09
																																					CLEC5A1	2.52418e-13	1.4929	0.542	0.204	6.93797e-09
																																					TMEM14B1	2.7112e-13	1.24738	0.735	0.389	7.45202e-09
																																					ALYREF	2.77448e-13	1.98851	0.337	0.089	7.62594e-09
																																					GCA1	3.397e-13	1.53516	0.53	0.2	9.337e-09
																																					ARF5	3.83392e-13	2.06853	0.325	0.085	1.05379e-08
																																					LSM51	4.55003e-13	1.40843	0.59	0.235	1.25062e-08
																																					NOPCHAP1	4.59511e-13	2.13661	0.265	0.059	1.26301e-08
																																					SNX31	4.88742e-13	1.12008	0.819	0.457	1.34336e-08
																																					APEX1	5.22186e-13	1.65386	0.482	0.176	1.43528e-08
																																					PCYT1A	5.57513e-13	1.36086	0.53	0.191	1.53238e-08
																																					MAP2K1	6.29442e-13	1.38327	0.542	0.203	1.73008e-08
																																					EIF4A11	6.42408e-13	0.940975	0.952	0.774	1.76572e-08
																																					SNX17	6.55612e-13	1.89149	0.313	0.079	1.80202e-08
																																					NDRG2	7.88992e-13	2.14219	0.277	0.065	2.16862e-08
																																					SERF21	9.12625e-13	0.678961	1	0.87	2.50844e-08
																																					RPS6KA5	9.96654e-13	1.72022	0.325	0.084	2.7394e-08
																																					SNRPB1	1.48024e-12	1.36831	0.518	0.19	4.06859e-08
																																					TNFAIP81	1.59079e-12	1.26209	0.663	0.293	4.37245e-08
																																					FUT8	1.62846e-12	1.12008	0.771	0.414	4.47599e-08
																																					ZNHIT3	1.80963e-12	1.6031	0.41	0.129	4.97394e-08
																																					SLC1A5	2.25156e-12	2.1972	0.253	0.057	6.18863e-08
																																					GTF3C61	2.36131e-12	1.50057	0.482	0.174	6.4903e-08
																																					NAA10	2.39937e-12	2.08826	0.265	0.062	6.59492e-08
																																					KDSR	3.38942e-12	1.61465	0.41	0.132	9.31616e-08
																																					RAPH1	3.58882e-12	1.10626	0.723	0.359	9.86423e-08
																																					OSTC1	3.74607e-12	1.01472	0.783	0.403	1.02964e-07
																																					CAMK11	3.89906e-12	1.4346	0.554	0.224	1.0717e-07
																																					SNRPG1	4.36793e-12	1.16998	0.663	0.307	1.20057e-07
																																					THYN1	4.57208e-12	1.59117	0.373	0.111	1.25668e-07
																																					HSP90AB1	4.87771e-12	0.880785	0.904	0.758	1.34069e-07
																																					RASSF5	5.10899e-12	1.73308	0.373	0.115	1.40426e-07
																																					YWHAH1	5.38004e-12	1.10079	0.807	0.466	1.47876e-07
																																					CNOT6L	5.65144e-12	1.33643	0.53	0.203	1.55335e-07
																																					NUTM2B-AS1	5.92512e-12	1.47906	0.446	0.152	1.62858e-07
																																					CLDND1	6.06374e-12	1.73463	0.361	0.108	1.66668e-07
																																					CARHSP1	6.73058e-12	1.92792	0.301	0.08	1.84997e-07
																																					HMGN11	6.97967e-12	0.964753	0.807	0.45	1.91843e-07
																																					AIF11	7.15053e-12	0.722556	0.988	0.589	1.96539e-07
																																					LIMD1	7.18032e-12	1.23417	0.578	0.236	1.97358e-07
																																					CCT81	7.74406e-12	1.30503	0.627	0.296	2.12853e-07
																																					CCDC69	8.88842e-12	2.13307	0.253	0.059	2.44307e-07
																																					YIF1A	9.17218e-12	1.71529	0.349	0.103	2.52107e-07
																																					CDK2AP1	9.92212e-12	1.95649	0.265	0.064	2.72719e-07
																																					LAMTOR11	1.1624e-11	0.907031	0.831	0.465	3.19498e-07
																																					SYAP1	1.32956e-11	1.6564	0.349	0.103	3.65443e-07
																																					UFC1	1.38937e-11	1.52333	0.422	0.143	3.81882e-07
																																					TTF2	1.38965e-11	1.7969	0.361	0.113	3.81958e-07
																																					PPIF	1.39568e-11	1.3867	0.482	0.177	3.83616e-07
																																					TXNDC171	1.49166e-11	1.1822	0.566	0.225	4.09998e-07
																																					PSTPIP2	1.51524e-11	1.39186	0.639	0.305	4.16479e-07
																																					GORASP2	1.51895e-11	1.48942	0.41	0.134	4.175e-07
																																					SNAP29	1.68594e-11	1.59712	0.386	0.123	4.63397e-07
																																					NUDT1	1.79276e-11	1.91501	0.301	0.082	4.92757e-07
																																					CNTRL	1.87059e-11	1.34606	0.446	0.154	5.14151e-07
																																					ENTPD1	1.95267e-11	1.19101	0.759	0.415	5.36711e-07
																																					TOMM71	2.09857e-11	1.1131	0.711	0.371	5.76813e-07
																																					PPP1CA1	2.12648e-11	1.26408	0.59	0.257	5.84485e-07
																																					SUCNR1	2.28041e-11	1.78806	0.313	0.088	6.26793e-07
																																					PSMB8	2.47709e-11	2.03486	0.289	0.078	6.80853e-07
																																					SFT2D2	2.71785e-11	1.40051	0.518	0.21	7.47029e-07
																																					UBXN11	3.03621e-11	1.41857	0.494	0.191	8.34532e-07
																																					DR1	3.11047e-11	1.59712	0.386	0.126	8.54944e-07
																																					PSME2	3.23375e-11	1.56391	0.373	0.118	8.88829e-07
																																					MPLKIP	4.26032e-11	1.7298	0.373	0.124	1.17099e-06
																																					MYADM	4.91378e-11	1.81434	0.265	0.067	1.3506e-06
																																					ZNF385A	5.0273e-11	1.71803	0.361	0.116	1.3818e-06
																																					GMDS	6.10416e-11	1.52209	0.373	0.12	1.67779e-06
																																					MIS18BP1	6.26108e-11	1.51717	0.398	0.135	1.72092e-06
																																					TIGAR	6.40317e-11	1.19956	0.614	0.283	1.75998e-06
																																					HCK1	6.81439e-11	1.16572	0.711	0.37	1.873e-06
																																					SLC12A7	6.99472e-11	2.11724	0.289	0.082	1.92257e-06
																																					ATP5IF11	7.03901e-11	1.15318	0.687	0.357	1.93474e-06
																																					TAF101	7.25769e-11	1.44141	0.458	0.171	1.99485e-06
																																					ABI3	7.56394e-11	1.59883	0.386	0.13	2.07903e-06
																																					PHTF1	7.82394e-11	1.56845	0.373	0.121	2.15049e-06
																																					PRKRA	8.21681e-11	1.92711	0.253	0.063	2.25847e-06
																																					ENY21	8.75214e-11	1.1146	0.711	0.386	2.40561e-06
																																					PDCD5	9.21911e-11	1.36927	0.47	0.175	2.53396e-06
																																					TUFM	9.35538e-11	1.72715	0.349	0.112	2.57142e-06
																																					S100A101	9.62594e-11	0.747448	0.892	0.592	2.64579e-06
																																					CPB2-AS1	1.00398e-10	1.31476	0.53	0.227	2.75955e-06
																																					ELMO1-AS1	1.03063e-10	2.02413	0.253	0.064	2.8328e-06
																																					AKR1A11	1.12192e-10	1.16337	0.711	0.384	3.08372e-06
																																					COX7C1	1.24103e-10	0.969769	0.807	0.492	3.41109e-06
																																					MAILR	1.35087e-10	1.1999	0.361	0.113	3.713e-06
																																					COPRS	1.39027e-10	1.60909	0.386	0.134	3.82129e-06
																																					UBE2F	1.40018e-10	1.31834	0.53	0.225	3.84854e-06
																																					PRDX11	1.43112e-10	0.793126	0.988	0.784	3.93358e-06
																																					MRPL11	1.51914e-10	1.50023	0.398	0.138	4.17552e-06
																																					EIF4E2	1.64903e-10	1.50171	0.434	0.164	4.53251e-06
																																					UBE2V11	1.68697e-10	1.31786	0.53	0.223	4.63681e-06
																																					SERP11	1.81136e-10	0.906046	0.795	0.416	4.97869e-06
																																					SET1	1.88709e-10	1.05483	0.651	0.312	5.18686e-06
																																					ANXA51	1.94533e-10	0.714784	0.952	0.698	5.34693e-06
																																					FAM53C	2.00366e-10	1.34999	0.458	0.173	5.50726e-06
																																					SNHG321	2.11933e-10	1.31805	0.506	0.206	5.82518e-06
																																					GPN31	2.14297e-10	1.26633	0.482	0.186	5.89017e-06
																																					CD58	2.2225e-10	1.2678	0.602	0.277	6.10878e-06
																																					SRPK1	2.31232e-10	2.0908	0.277	0.078	6.35564e-06
																																					SNRPF1	2.33013e-10	1.54469	0.518	0.232	6.40458e-06
																																					MCTS1	2.47261e-10	1.70665	0.301	0.088	6.79621e-06
																																					SLC25A31	2.48525e-10	1.18787	0.651	0.344	6.83097e-06
																																					TPRKB	2.98955e-10	1.79352	0.313	0.096	8.21707e-06
																																					NFKBID	3.12666e-10	1.7022	0.349	0.117	8.59394e-06
																																					IGFLR1	3.43398e-10	1.64847	0.386	0.139	9.43863e-06
																																					MYOF	3.49803e-10	1.56645	0.337	0.107	9.61468e-06
																																					ANP32B1	3.9767e-10	1.14852	0.602	0.281	1.09304e-05
																																					ARHGAP27	4.08477e-10	1.96	0.253	0.067	1.12274e-05
																																					RPLP01	4.08645e-10	0.765516	0.928	0.703	1.1232e-05
																																					NT5C	4.14252e-10	1.49806	0.373	0.127	1.13861e-05
																																					BTF3L41	4.18954e-10	1.02231	0.663	0.328	1.15154e-05
																																					POLR1D1	4.47318e-10	1.18956	0.506	0.203	1.2295e-05
																																					ILF2	4.53223e-10	1.41229	0.422	0.155	1.24573e-05
																																					EIF3H1	4.77886e-10	1.03347	0.627	0.284	1.31352e-05
																																					MYL12B1	5.00397e-10	0.92613	0.819	0.498	1.37539e-05
																																					LSM11	5.54361e-10	1.34606	0.446	0.172	1.52372e-05
																																					NDUFB21	5.83021e-10	1.02413	0.639	0.306	1.60249e-05
																																					TUBA1B1	6.12341e-10	1.11704	0.892	0.647	1.68308e-05
																																					CCDC170	6.23214e-10	2.02413	0.253	0.068	1.71297e-05
																																					GADD45B	6.47736e-10	1.81159	0.422	0.172	1.78037e-05
																																					ENTPD1-AS11	6.51102e-10	0.991917	0.783	0.508	1.78962e-05
																																					PSMA21	6.92219e-10	1.10455	0.651	0.33	1.90263e-05
																																					RHEB1	7.7435e-10	1.01747	0.735	0.437	2.12838e-05
																																					CALHM6	8.06733e-10	1.58803	0.361	0.125	2.21739e-05
																																					CD44	8.25197e-10	1.08123	0.554	0.233	2.26814e-05
																																					ZFAS11	8.77796e-10	0.979432	0.807	0.511	2.41271e-05
																																					MRPS18C	9.32059e-10	1.53228	0.349	0.117	2.56186e-05
																																					PRMT1	1.06617e-09	1.44209	0.361	0.123	2.93046e-05
																																					RBM8A1	1.06955e-09	1.21108	0.566	0.263	2.93976e-05
																																					UPF2	1.09764e-09	1.24652	0.446	0.171	3.01699e-05
																																					MRPL50	1.10462e-09	1.7611	0.265	0.074	3.03617e-05
																																					SNU131	1.12601e-09	1.29715	0.518	0.232	3.09495e-05
																																					EBPL	1.15415e-09	1.79024	0.265	0.075	3.17229e-05
																																					PTRHD1	1.21769e-09	1.85421	0.265	0.075	3.34694e-05
																																					EIF3L1	1.22398e-09	1.32221	0.458	0.183	3.36424e-05
																																					DRAP11	1.36511e-09	1.17351	0.566	0.258	3.75215e-05
																																					ANP32E	1.40283e-09	1.6019	0.373	0.137	3.85582e-05
																																					ATP5MC31	1.41664e-09	0.739532	0.867	0.632	3.89379e-05
																																					YPEL51	1.42102e-09	1.21586	0.482	0.198	3.90582e-05
																																					EIF3M1	1.48321e-09	1.06124	0.59	0.275	4.07675e-05
																																					ATP5MC21	1.89253e-09	0.784888	0.807	0.45	5.2018e-05
																																					SLC8A1-AS1	2.01376e-09	1.02929	0.639	0.3	5.53502e-05
																																					NOP53	2.08055e-09	1.7611	0.337	0.118	5.71861e-05
																																					MPC21	2.09808e-09	1.09957	0.542	0.236	5.76679e-05
																																					C1GALT1C1	2.14787e-09	1.74034	0.265	0.076	5.90365e-05
																																					SRP191	2.24034e-09	1.04368	0.554	0.243	6.1578e-05
																																					NUTM2A-AS1	2.25402e-09	1.24252	0.446	0.174	6.19539e-05
																																					RPA3	2.27443e-09	1.54905	0.373	0.134	6.25151e-05
																																					TMEM243	2.40136e-09	1.35428	0.446	0.178	6.60039e-05
																																					TMEM2561	2.58844e-09	1.29803	0.47	0.198	7.11459e-05
																																					SF3B51	2.63302e-09	1.22423	0.542	0.255	7.23711e-05
																																					ARPC1B1	2.89374e-09	0.660323	0.976	0.656	7.95372e-05
																																					ABI2	3.08759e-09	1.09962	0.482	0.197	8.48654e-05
																																					TRIR1	3.10717e-09	1.03252	0.627	0.311	8.54036e-05
																																					OIP5-AS1	3.33073e-09	1.23531	0.47	0.194	9.15485e-05
																																					ATP2B4	3.35226e-09	1.12275	0.494	0.21	9.21403e-05
																																					WSB2	3.46495e-09	1.53136	0.313	0.101	9.52376e-05
																																					ABCC4	3.71272e-09	0.836199	0.88	0.534	0.000102048
																																					ATP5F1D1	3.74307e-09	1.14443	0.506	0.219	0.000102882
																																					PSMA61	3.78801e-09	1.14926	0.578	0.274	0.000104117
																																					GAS2L3	3.89797e-09	0.934246	0.639	0.309	0.00010714
																																					CLIC11	4.0078e-09	0.755349	0.88	0.571	0.000110158
																																					ARL6IP51	4.11655e-09	0.899228	0.771	0.453	0.000113148
																																					CD302	4.47509e-09	1.03928	0.602	0.296	0.000123002
																																					ATP5F1E1	4.48719e-09	0.664348	0.94	0.612	0.000123335
																																					SRSF7	4.57219e-09	1.04685	0.663	0.372	0.000125671
																																					OFD1	4.76101e-09	1.49806	0.313	0.102	0.000130861
																																					UBAP2	4.85e-09	1.22429	0.446	0.178	0.000133307
																																					PALD1	4.92295e-09	1.04411	0.639	0.332	0.000135312
																																					CSNK1G2	4.95507e-09	1.81434	0.253	0.073	0.000136195
																																					CHMP1B	4.97534e-09	1.84621	0.301	0.098	0.000136752
																																					AURKAIP1	5.5173e-09	1.34167	0.422	0.168	0.000151648
																																					ANAPC15	5.78467e-09	1.67363	0.277	0.085	0.000158997
																																					COX4I11	5.93269e-09	0.781727	0.831	0.53	0.000163066
																																					SNHG61	6.02187e-09	1.43352	0.434	0.184	0.000165517
																																					HMGA1	6.15831e-09	1.44915	0.337	0.116	0.000169267
																																					LRBA	6.26938e-09	0.982655	0.627	0.307	0.00017232
																																					C16orf87	6.41178e-09	1.33517	0.373	0.136	0.000176234
																																					SPCS11	7.05707e-09	1.02151	0.711	0.411	0.000193971
																																					LAGE3	7.12423e-09	1.61512	0.337	0.12	0.000195817
																																					IPCEF1	7.17818e-09	1.01179	0.723	0.395	0.0001973
																																					DBNDD21	7.30665e-09	1.33353	0.434	0.178	0.000200831
																																					BMAL1	7.45327e-09	1.32925	0.349	0.122	0.00020486
																																					SNRPE1	7.53203e-09	1.14966	0.482	0.204	0.000207025
																																					MTMR12	8.54324e-09	1.78619	0.277	0.087	0.00023482
																																					OTULINL1	9.26475e-09	0.985032	0.699	0.389	0.000254651
																																					SSU72	9.77272e-09	1.34132	0.398	0.155	0.000268613
																																					ENSG00000249207	1.00529e-08	1.19683	0.398	0.15	0.000276315
																																					CD83	1.06987e-08	0.881349	0.771	0.432	0.000294063
																																					DENR	1.16407e-08	1.40522	0.325	0.111	0.000319956
																																					DNAJC151	1.1751e-08	1.1944	0.506	0.226	0.000322987
																																					ELMO1	1.20072e-08	0.756698	0.892	0.617	0.00033003
																																					HMGB1	1.20708e-08	0.884548	0.88	0.678	0.000331777
																																					NSD2	1.20817e-08	1.22407	0.361	0.13	0.000332077
																																					PDCL3	1.24415e-08	1.76971	0.277	0.089	0.000341967
																																					BZW2	1.27697e-08	1.45972	0.337	0.119	0.000350987
																																					CD86	1.29033e-08	0.726186	0.94	0.771	0.000354661
																																					CIB11	1.34343e-08	1.1146	0.518	0.238	0.000369255
																																					PRPF40B	1.40182e-08	1.65574	0.289	0.095	0.000385304
																																					FNBP1	1.43351e-08	0.94167	0.614	0.304	0.000394014
																																					MOB3B	1.52576e-08	1.31786	0.373	0.142	0.00041937
																																					TMSB101	1.54444e-08	0.711721	0.928	0.819	0.000424504
																																					GID8	1.56873e-08	1.53109	0.301	0.1	0.000431181
																																					RAN1	1.58525e-08	1.06808	0.59	0.305	0.000435721
																																					MYO6	1.58948e-08	1.49688	0.337	0.121	0.000436884
																																					NIT2	1.64447e-08	1.70665	0.277	0.089	0.000452
																																					IL1RAP1	1.67088e-08	0.972245	0.578	0.289	0.000459259
																																					RAB11FIP1	1.69513e-08	1.31193	0.446	0.197	0.000465925
																																					RBMS2	1.72682e-08	1.5036	0.325	0.115	0.000474634
																																					IMPDH2	1.7302e-08	1.83004	0.253	0.077	0.000475562
																																					PON2	1.85281e-08	1.3587	0.41	0.164	0.000509263
																																					PSMG21	1.88501e-08	1.10299	0.482	0.21	0.000518113
																																					ECHDC1	1.9297e-08	1.15037	0.422	0.168	0.000530396
																																					SUMO31	1.97311e-08	1.14312	0.494	0.224	0.000542329
																																					JUND	2.00895e-08	0.796531	0.831	0.649	0.000552179
																																					HMGN4	2.02419e-08	1.317	0.41	0.166	0.000556369
																																					RPS6KA3	2.09272e-08	1.00153	0.675	0.38	0.000575204
																																					PPP1R21	2.14613e-08	1.14197	0.494	0.22	0.000589885
																																					CCDC18	2.16682e-08	1.30759	0.361	0.135	0.000595573
																																					ENSA	2.18656e-08	1.09813	0.47	0.201	0.000600999
																																					ATPAF2	2.2507e-08	1.78046	0.265	0.084	0.000618629
																																					ACTR6	2.35964e-08	1.63711	0.277	0.089	0.000648571
																																					TXNL11	2.38323e-08	1.12045	0.482	0.214	0.000655055
																																					HCLS11	2.41787e-08	1.14699	0.506	0.236	0.000664577
																																					CARMIL1	2.61142e-08	1.1552	0.373	0.14	0.000717774
																																					ZNF652	2.69768e-08	1.06292	0.482	0.208	0.000741485
																																					HNRNPF1	2.76046e-08	0.893548	0.723	0.414	0.000758741
																																					MIA2	2.86593e-08	1.18208	0.506	0.232	0.000787729
																																					LSM71	2.86684e-08	1.25443	0.494	0.236	0.00078798
																																					CSF1R1	2.90663e-08	1.02181	0.59	0.303	0.000798915
																																					ISCA2	2.98859e-08	1.45993	0.313	0.109	0.000821444
																																					OSER1	3.07608e-08	1.66799	0.265	0.084	0.000845492
																																					TXN1	3.08057e-08	0.719653	0.855	0.668	0.000846726
																																					SPTLC2	3.14708e-08	1.51512	0.289	0.096	0.000865008
																																					MRPL58	3.3931e-08	1.88178	0.253	0.08	0.000932628
																																					IGBP1	3.58816e-08	1.38259	0.337	0.123	0.000986241
																																					QPRT1	3.62109e-08	1.10829	0.554	0.272	0.000995292
																																					CTNND1	3.65658e-08	0.751957	0.807	0.493	0.00100505
																																					NAP1L11	3.65778e-08	0.777399	0.88	0.618	0.00100538
																																					MTFMT	3.71853e-08	1.52627	0.337	0.126	0.00102207
																																					SRSF91	3.74427e-08	0.790291	0.771	0.465	0.00102915
																																					SYF2	3.92633e-08	1.34606	0.361	0.139	0.00107919
																																					HPRT1	4.05131e-08	1.24865	0.373	0.144	0.00111354
																																					YBX31	4.19264e-08	1.04788	0.506	0.229	0.00115239
																																					DHRS71	4.40741e-08	1.04307	0.494	0.222	0.00121142
																																					SNRPD11	4.62434e-08	0.888972	0.566	0.264	0.00127105
																																					NFAT5	4.81007e-08	0.815696	0.723	0.39	0.0013221
																																					EPRS1	4.93338e-08	1.40224	0.361	0.142	0.00135599
																																					CYB5B	5.31623e-08	1.33549	0.361	0.14	0.00146122
																																					PDCD2	5.69988e-08	1.42549	0.313	0.111	0.00156667
																																					CDKN1C	5.7612e-08	1.75188	0.253	0.08	0.00158352
																																					DIAPH11	5.96883e-08	1.09813	0.494	0.226	0.00164059
																																					TPI11	6.20526e-08	1.00459	0.614	0.357	0.00170558
																																					SMAP21	6.72321e-08	0.959037	0.59	0.303	0.00184794
																																					LSM81	6.84669e-08	1.12143	0.47	0.211	0.00188188
																																					CCNI	6.85471e-08	0.819831	0.747	0.476	0.00188409
																																					ACTR31	6.98628e-08	0.759304	0.843	0.549	0.00192025
																																					UBE2A	7.12031e-08	1.06436	0.446	0.19	0.00195709
																																					PSMA11	7.53192e-08	1.04335	0.566	0.294	0.00207022
																																					IL6ST	7.64076e-08	1.09923	0.554	0.285	0.00210014
																																					PSMA41	8.003e-08	1.08366	0.482	0.22	0.0021997
																																					DCTN6	8.03286e-08	1.45297	0.349	0.136	0.00220791
																																					TMEM131	8.13738e-08	0.980775	0.554	0.265	0.00223664
																																					NDUFB12	8.18886e-08	1.10852	0.458	0.201	0.00225079
																																					KDELR21	8.58422e-08	0.902861	0.602	0.313	0.00235946
																																					GALNT12	8.63165e-08	0.975222	0.675	0.374	0.0023725
																																					VPS281	9.66286e-08	1.08972	0.422	0.177	0.00265593
																																					DDX46	1.06629e-07	1.11404	0.47	0.211	0.00293081
																																					BAX1	1.08768e-07	0.992423	0.675	0.398	0.00298961
																																					KDM5B	1.10245e-07	1.22053	0.337	0.127	0.0030302
																																					TMEM2581	1.13881e-07	1.02007	0.578	0.3	0.00313013
																																					APRT1	1.1629e-07	1.02702	0.506	0.238	0.00319634
																																					RPL22L1	1.1914e-07	1.3272	0.373	0.155	0.00327467
																																					NDUFA21	1.22161e-07	1.09284	0.458	0.206	0.00335772
																																					NDUFAB11	1.23136e-07	0.944697	0.53	0.251	0.00338452
																																					PPHLN1	1.2354e-07	1.09428	0.506	0.245	0.00339561
																																					SRSF51	1.24839e-07	0.865401	0.687	0.397	0.00343132
																																					COX7A2L1	1.25579e-07	1.05749	0.554	0.304	0.00345165
																																					NDUFB31	1.27301e-07	1.18928	0.458	0.21	0.003499
																																					UTP6	1.28516e-07	1.46954	0.325	0.123	0.0035324
																																					SNRPD31	1.29282e-07	1.07127	0.518	0.252	0.00355343
																																					CHMP2A	1.32e-07	1.27281	0.373	0.152	0.00362815
																																					INIP	1.34041e-07	1.42445	0.289	0.101	0.00368425
																																					CEP83	1.35992e-07	1.35301	0.289	0.1	0.00373789
																																					CTSH1	1.50883e-07	1.10271	0.614	0.343	0.00414716
																																					CHURC11	1.52293e-07	0.916328	0.566	0.285	0.00418594
																																					IRAG2	1.66585e-07	1.48624	0.301	0.11	0.00457875
																																					OST41	1.70931e-07	0.792316	0.747	0.459	0.0046982
																																					NME4	1.71272e-07	1.46154	0.289	0.102	0.00470758
																																					LRP10	1.72861e-07	1.48516	0.325	0.126	0.00475125
																																					HAX1	1.76616e-07	1.47393	0.301	0.11	0.00485446
																																					RNF5	1.79018e-07	1.63122	0.253	0.084	0.00492049
																																					HMGB2	1.84899e-07	1.71615	0.398	0.171	0.00508214
																																					HMGN21	1.94932e-07	0.988508	0.723	0.459	0.00535791
																																					HPS51	2.04564e-07	1.01386	0.458	0.203	0.00562266
																																					NARF	2.09193e-07	1.52977	0.253	0.083	0.00574988
																																					CCNDBP1	2.12863e-07	1.5387	0.265	0.09	0.00585075
																																					FMNL1	2.19304e-07	1.35671	0.361	0.15	0.0060278
																																					LPXN	2.21983e-07	1.09164	0.41	0.177	0.00610142
																																					COX6A11	2.32515e-07	1.10796	0.518	0.27	0.00639089
																																					MRPL511	2.33237e-07	0.969684	0.518	0.246	0.00641075
																																					NDUFB81	2.43852e-07	0.95833	0.554	0.288	0.00670251
																																					ACSL4	3.03321e-07	0.904421	0.687	0.387	0.00833708
																																					CD591	3.07561e-07	0.767223	0.614	0.312	0.00845361
																																					COA4	3.11147e-07	1.28717	0.337	0.133	0.00855219
																																					PISD	3.1231e-07	1.59604	0.253	0.085	0.00858416
																																					ASPH	3.12892e-07	1.14243	0.422	0.187	0.00860015
																																					CACYBP	3.18033e-07	1.26952	0.386	0.166	0.00874146
																																					PIGP	3.26437e-07	1.20558	0.373	0.156	0.00897244
																																					MICAL2	3.30898e-07	1.18723	0.337	0.132	0.00909507
																																					SMCO41	3.37678e-07	1.2685	0.41	0.188	0.00928143
																																					IP6K2	3.57025e-07	1.17203	0.386	0.165	0.00981318
																																					VOPP1	3.61003e-07	0.875556	0.554	0.271	0.00992252
																																					THOC7	3.63207e-07	1.19406	0.386	0.165	0.0099831
																																					ENSG00000266049	3.92524e-07	1.3317	0.265	0.091	0.0107889
																																					DYNC1LI1	4.01108e-07	1.07757	0.373	0.152	0.0110249
																																					NDUFB41	4.07741e-07	1.09284	0.434	0.199	0.0112072
																																					PSME1	4.09135e-07	1.46154	0.289	0.107	0.0112455
																																					BHLHE40	4.30755e-07	1.46737	0.301	0.116	0.0118397
																																					PANK2	4.44607e-07	1.19631	0.398	0.177	0.0122205
																																					MAP2K2	4.46602e-07	1.43277	0.313	0.123	0.0122753
																																					CDC42EP3	4.58123e-07	1.59474	0.277	0.1	0.012592
																																					NCAPD3	4.80544e-07	1.47664	0.265	0.093	0.0132082
																																					WDFY2	4.86631e-07	0.791824	0.675	0.38	0.0133755
																																					CFL11	5.00358e-07	0.554071	0.94	0.773	0.0137528
																																					RALA	5.17526e-07	0.877206	0.711	0.437	0.0142247
																																					ITPR1	5.32445e-07	1.2586	0.349	0.143	0.0146348
																																					ZNF609	5.33381e-07	0.882535	0.542	0.278	0.0146605
																																					ATP5F1A	5.38298e-07	1.1453	0.386	0.166	0.0147957
																																					TMEM2191	5.48204e-07	0.837401	0.566	0.29	0.0150679
																																					HHEX	5.56323e-07	1.41151	0.325	0.132	0.0152911
																																					SNAP23	5.89565e-07	1.26633	0.349	0.145	0.0162048
																																					DDT1	6.22389e-07	0.762816	0.651	0.347	0.017107
																																					MRPL52	6.22722e-07	1.38028	0.325	0.132	0.0171161
																																					POLR2K1	6.30151e-07	1.04772	0.41	0.181	0.0173203
																																					AKR7A21	6.3027e-07	1.08582	0.434	0.202	0.0173236
																																					RPS19BP11	6.32855e-07	1.14158	0.482	0.246	0.0173946
																																					ENSG00000289100	6.35217e-07	1.61488	0.265	0.096	0.0174596
																																					UXT	6.49735e-07	1.37205	0.349	0.149	0.0178586
																																					FAM136A	6.75384e-07	1.33225	0.289	0.107	0.0185636
																																					CYBA1	6.75666e-07	0.608643	0.867	0.602	0.0185714
																																					SRSF8	6.92691e-07	1.47422	0.277	0.102	0.0190393
																																					CRELD2	7.05613e-07	1.55405	0.265	0.095	0.0193945
																																					CEP128	7.08338e-07	1.28378	0.325	0.129	0.0194694
																																					RXRA	7.43971e-07	1.30759	0.373	0.166	0.0204488
																																					ARL6IP41	7.47024e-07	1.21594	0.446	0.213	0.0205327
																																					SRP141	7.52374e-07	0.513713	0.964	0.826	0.0206797
																																					ENSG00000291015	7.5453e-07	1.29295	0.313	0.122	0.020739
																																					SP140	7.9007e-07	1.49007	0.265	0.095	0.0217159
																																					PAIP21	7.99872e-07	0.879556	0.434	0.193	0.0219853
																																					TPGS2	8.04379e-07	1.28495	0.289	0.107	0.0221092
																																					PDLIM5	8.23859e-07	0.687848	0.675	0.369	0.0226446
																																					BEX41	8.80329e-07	1.10531	0.458	0.225	0.0241967
																																					EIF2S1	8.88956e-07	1.15492	0.337	0.136	0.0244338
																																					TALDO11	8.95581e-07	0.796991	0.651	0.363	0.0246159
																																					MNAT1	9.15338e-07	1.30167	0.325	0.132	0.025159
																																					GRPEL1	9.6005e-07	1.43917	0.277	0.103	0.0263879
																																					PGM2	9.95833e-07	1.52009	0.253	0.089	0.0273715
																																					TYROBP1	1.01325e-06	0.500382	0.976	0.711	0.0278501
																																					MAFF	1.01503e-06	1.39186	0.313	0.127	0.0278992
																																					TMEM156	1.02521e-06	1.21566	0.373	0.164	0.0281788
																																					HIGD2A1	1.02575e-06	1.02413	0.458	0.22	0.0281937
																																					SRSF31	1.06532e-06	0.966798	0.566	0.317	0.0292813
																																					SMC4	1.10243e-06	1.50236	0.253	0.089	0.0303015
																																					ABCC3	1.13969e-06	1.57788	0.289	0.115	0.0313255
																																					ABCC1	1.1433e-06	1.00234	0.458	0.22	0.0314247
																																					ACOX1	1.14888e-06	1.31786	0.349	0.151	0.0315781
																																					POMP1	1.18767e-06	0.771958	0.699	0.439	0.0326442
																																					SLA1	1.19505e-06	1.14278	0.47	0.247	0.0328472
																																					DDOST1	1.2137e-06	0.752412	0.627	0.342	0.0333598
																																					NDUFB51	1.21909e-06	0.783309	0.578	0.304	0.033508
																																					DLST	1.22202e-06	1.37643	0.265	0.096	0.0335885
																																					SERBP11	1.23173e-06	0.864602	0.578	0.316	0.0338552
																																					TXNIP1	1.25819e-06	0.571323	0.783	0.479	0.0345827
																																					STAM	1.28888e-06	1.30922	0.301	0.118	0.0354261
																																					TIMM13	1.30071e-06	1.19767	0.337	0.139	0.0357512
																																					NDUFS51	1.30655e-06	0.946129	0.494	0.255	0.0359119
																																					FDX11	1.32038e-06	1.05169	0.41	0.187	0.0362921
																																					SLC38A2	1.35107e-06	0.929413	0.506	0.254	0.0371356
																																					RANBP1	1.36194e-06	1.0779	0.386	0.173	0.0374343
																																					NFE2L3	1.36321e-06	0.91501	0.325	0.126	0.0374692
																																					BBLN	1.44396e-06	1.17613	0.373	0.166	0.0396886
																																					MRPS211	1.47848e-06	1.06161	0.41	0.187	0.0406376
																																					TMEM167A1	1.48841e-06	0.972601	0.458	0.223	0.0409105
																																					CCT31	1.50377e-06	0.846827	0.53	0.27	0.0413325
																																					ATOSA	1.51239e-06	1.09813	0.313	0.122	0.0415696
																																					ERCC1	1.59062e-06	1.33046	0.265	0.097	0.0437197
																																					MBP1	1.59766e-06	0.784305	0.711	0.432	0.0439133
																																					PSMB11	1.6004e-06	0.882164	0.627	0.367	0.0439887
																																					RPA1	1.64778e-06	1.25546	0.301	0.118	0.0452909
																																					RAB5B	1.68063e-06	1.37521	0.277	0.105	0.0461938
																																					MAN2B11	1.70185e-06	0.837046	0.542	0.288	0.0467771
																																					UBE2N1	1.70295e-06	1.06242	0.422	0.2	0.0468073
																																					TANK-AS1	1.70518e-06	1.36682	0.337	0.145	0.0468685
																																					BZW11	1.73585e-06	0.790174	0.627	0.353	0.0477117
																																					MRPS10	1.74237e-06	1.38764	0.253	0.091	0.0478907
																																					COMMD31	1.77068e-06	1.05256	0.422	0.194	0.0486689
																																					TRAPPC3	1.78112e-06	1.32687	0.301	0.12	0.0489559

### Sheet: Table S6. KEGG subclusters res.
	Table S6. KEGG enrichment analysis of up- and downregulated genes across multiple time points (d139, d173, and d173cc10) per subcluster.
	Astrocyte subcluster 139d																														Neuronal subcluster 139d																														Astrocyte subcluster 173d																														Neuronal subcluster 173d																														Astrocyte subcluster d173cc10																														Neuronal subcluster d173cc10																														Microglia subcluster d173cc10
	Downregulated															Upregulated															Downregulated															Upregulated															Downregulated															Upregulated															Downregulated															Upregulated															Downregulated															Upregulated															Downregulated															Upregulated															Downregulated															Upregulated
	category	subcategory	ID	Description	GeneRatio	BgRatio	RichFactor	FoldEnrichment	zScore	pvalue	p.adjust	qvalue	geneID	Count	logP	category	subcategory	ID	Description	GeneRatio	BgRatio	RichFactor	FoldEnrichment	zScore	pvalue	p.adjust	qvalue	geneID	Count	logP	category	subcategory	ID	Description	GeneRatio	BgRatio	RichFactor	FoldEnrichment	zScore	pvalue	p.adjust	qvalue	geneID	Count	logP	category	subcategory	ID	Description	GeneRatio	BgRatio	RichFactor	FoldEnrichment	zScore	pvalue	p.adjust	qvalue	geneID	Count	logP	category	subcategory	ID	Description	GeneRatio	BgRatio	RichFactor	FoldEnrichment	zScore	pvalue	p.adjust	qvalue	geneID	Count	logP	category	subcategory	ID	Description	GeneRatio	BgRatio	RichFactor	FoldEnrichment	zScore	pvalue	p.adjust	qvalue	geneID	Count	logP	category	subcategory	ID	Description	GeneRatio	BgRatio	RichFactor	FoldEnrichment	zScore	pvalue	p.adjust	qvalue	geneID	Count	logP	category	subcategory	ID	Description	GeneRatio	BgRatio	RichFactor	FoldEnrichment	zScore	pvalue	p.adjust	qvalue	geneID	Count	logP	category	subcategory	ID	Description	GeneRatio	BgRatio	RichFactor	FoldEnrichment	zScore	pvalue	p.adjust	qvalue	geneID	Count	logP	category	subcategory	ID	Description	GeneRatio	BgRatio	RichFactor	FoldEnrichment	zScore	pvalue	p.adjust	qvalue	geneID	Count	logP	category	subcategory	ID	Description	GeneRatio	BgRatio	RichFactor	FoldEnrichment	zScore	pvalue	p.adjust	qvalue	geneID	Count	logP	category	subcategory	ID	Description	GeneRatio	BgRatio	RichFactor	FoldEnrichment	zScore	pvalue	p.adjust	qvalue	geneID	Count	logP	category	subcategory	ID	Description	GeneRatio	BgRatio	RichFactor	FoldEnrichment	zScore	pvalue	p.adjust	qvalue	geneID	Count	logP	category	subcategory	ID	Description	GeneRatio	BgRatio	RichFactor	FoldEnrichment	zScore	pvalue	p.adjust	qvalue	geneID	Count	logP
	Environmental Information Processing	Signal transduction	hsa04020	Calcium signaling pathway	6/30	254/9376	0.023622	7.38268	5.84263	0.000128035	0.0122093	0.0102339	2066/5136/7852/3709/1910/5336	6	1.91331	Metabolism	Metabolism of other amino acids	hsa00480	Glutathione metabolism	4/40	59/9376	0.0677966	15.8915	7.51039	0.000109148	0.0141893	0.0132127	4259/4953/2950/6611	4	1.84804	Human Diseases	Infectious disease: viral	hsa05171	Coronavirus disease - COVID-19	36/154	238/9376	0.151261	9.20921	16.5767	3.42815e-25	7.9533e-23	7.36149e-23	5336/6157/6235/6194/3725/6234/23521/6152/6232/6203/6205/4736/6136/6224/6122/6139/6218/6138/6155/6146/6167/51065/6171/6201/5602/6168/6208/9349/6227/6233/6181/6166/6204/6187/6165/6176	36	22.0995	NA	NA	hsa04517	IgSF CAM signaling	34/136	299/9376	0.113712	7.83946	14.5816	1.48093e-21	3.31729e-19	1.90183e-19	287/253559/84623/347733/80059/5789/91584/7280/10381/203068/7846/7204/4133/4684/5803/6092/9693/10580/57144/6711/11141/10000/5063/4301/6709/9788/23426/8499/5599/22871/57522/4628/5578/1525	34	18.4792	NA	NA	hsa04517	IgSF CAM signaling	16/67	299/9376	0.0401338	5.61633	6.88229	1.1062e-06	0.00022124	0.000211925	9353/5789/1525/1272/26047/9863/57689/5602/2260/351/1499/56288	12	3.65514	Human Diseases	Neurodegenerative disease	hsa05012	Parkinson disease	28/214	268/9376	0.104478	4.57749	9.08095	1.19799e-11	3.42625e-09	2.61035e-09	292/4137/3800/801/805/347733/7295/836/1327/9627/4217/51079/1329/4720/518/7386/4708/5694/517/4697/9377/7846/581/4780/4701/4710/5688/513	28	8.46518	Genetic Information Processing	Translation	hsa03010	Ribosome	82/284	222/9376	0.369369	12.1944	29.8323	7.68958e-70	1.40952e-67	1.28968e-67	6194/6122/6156/6234/6170/6152/6164/6232/6134/6191/6210/6228/6203/6161/6207/6135/6222/6205/6235/6146/6136/6201/6202/6157/4736/6128/9349/6167/9045/6165/6168/6139/6188/6141/6229/6137/6208/6189/6158/10399/6233/6187/6138/6227/6133/6154/6130/6217/6144/6181/6147/6155/6142/6204/6171/6143/6223/6173/11224/6169/6176/6132/6206/25873/6209/6129/23521/6193/6159/6231/7311/6125/6192/6230/2197/6224/6175/6218/3921/6124/6160/51065	82	66.8509	Organismal Systems	Nervous system	hsa04723	Retrograde endocannabinoid signaling	39/480	149/9376	0.261745	5.11275	11.7545	6.51723e-18	1.99427e-15	1.31031e-15	2915/2890/2561/2560/57030/2566/2892/5567/108/2775/2567/776/22999/3708/11343/107/59345/2555/23236/4698/773/4697/774/775/2562/4706/4702/4729/5601/4712/2770/2785/4719/10681/2790/4709/4720/5594/4711	39	14.7002	Human Diseases	Cancer: overview	hsa05202	Transcriptional misregulation in cancer	9/76	201/9376	0.0447761	5.52396	5.8609	3.29014e-05	0.00631707	0.00599152	8464/1649/5218/4300/221037/1051/1655/4297/4291	9	2.19948	Human Diseases	Infectious disease: viral	hsa05171	Coronavirus disease - COVID-19	45/340	238/9376	0.189076	5.21404	12.7732	1.51028e-20	4.50064e-18	3.51339e-18	2353/6130/6347/6191/6134/6141/6229/6201/6204/6136/6234/6135/6228/6161/6210/6208/6223/6125/6188/6158/6159/6143/6192/6171/6222/6137/6132/6122/6164/9045/6206/5578/6209/6154/6170/6142/6155/6202/6165/6156/6203/7132/9349/6231/6774	45	17.3467	Human Diseases	Infectious disease: viral	hsa05171	Coronavirus disease - COVID-19	45/147	238/9376	0.189076	12.0597	21.8108	3.86193e-37	8.65073e-35	6.87017e-35	6205/6194/8503/6152/6134/23521/6122/6235/6208/6232/6203/6224/6157/6234/9349/5578/4736/6164/6128/6129/6168/6147/6187/6144/6156/6207/6217/6133/6146/6139/6170/6227/6228/9045/6188/6138/6135/5579/6161/6181/6202/6160/6137/6222/6189	45	34.0629	NA	NA	hsa04517	IgSF CAM signaling	30/231	299/9376	0.100334	4.07245	8.58122	4.19059e-11	1.14822e-08	8.64585e-09	91584/253559/79827/287/80059/5789/8655/25945/5803/1525/10092/57689/117178/57180/7280/84623/11141/203068/6709/5362/998/81873/10376/6711/9693/10109/10580/5295/9901/3786	30	7.93997	Organismal Systems	Immune system	hsa04658	Th1 and Th2 cell differentiation	12/135	93/9376	0.129032	8.96153	9.32582	7.48867e-09	1.89463e-06	1.48985e-06	3122/3119/3123/3115/3113/864/3516/84441/4790/3108/4775/3109	12	5.72247	Metabolism	Energy metabolism	hsa00190	Oxidative phosphorylation	11/94	138/9376	0.0797101	7.95066	8.27762	1.14678e-07	2.17889e-05	1.82278e-05	9550/9296/4697/29796/533/4718/1329/7388/1347/1350/1327	11	4.66176
	Environmental Information Processing	Signal transduction	hsa04012	ErbB signaling pathway	4/30	86/9376	0.0465116	14.5364	7.14462	0.000150732	0.0122093	0.0102339	2066/10718/5336/5602	4	1.91331																Genetic Information Processing	Translation	hsa03010	Ribosome	34/154	222/9376	0.153153	9.32444	16.2203	5.70447e-24	6.61718e-22	6.1248e-22	6157/6235/6194/6234/23521/6152/6232/6203/6205/4736/6136/6224/6122/6139/6218/6138/6155/6146/6167/51065/6171/6201/6168/9553/6208/9349/6227/6233/6181/6166/6204/6187/6165/6176	34	21.1793	Organismal Systems	Nervous system	hsa04728	Dopaminergic synapse	15/136	133/9376	0.112782	7.77532	9.54703	6.89268e-10	7.7198e-08	4.42582e-08	2890/5521/2904/2775/5567/775/10000/2776/808/2891/5599/23236/3800/5578/5529	15	7.11239	Environmental Information Processing	Signaling molecules and interaction	hsa04514	Cell adhesion molecule (CAM) interaction	7/67	160/9376	0.04375	6.12239	5.54412	0.000136106	0.0136106	0.0130375	5789/1525/1272/26047/57689/6383/5797	7	1.86612	Human Diseases	Neurodegenerative disease	hsa05016	Huntington disease	27/214	308/9376	0.0876623	3.84076	7.74731	1.55376e-09	1.6382e-07	1.2481e-07	6506/6507/2891/292/3800/347733/6648/836/1327/4217/51079/1329/4720/518/7386/4708/10671/5694/517/4697/9377/7846/581/4701/4710/5688/513	27	6.78563	Human Diseases	Infectious disease: viral	hsa05171	Coronavirus disease - COVID-19	84/284	238/9376	0.352941	11.652	29.4178	1.08424e-69	1.40952e-67	1.28968e-67	6194/6122/6156/6234/6170/6152/6164/6232/6134/6191/6210/6228/6203/6161/6207/6135/6222/6205/6235/6146/6136/6201/6202/6157/4736/6128/9349/6167/9045/6165/6168/6139/6188/6141/6229/6137/6208/6189/6158/6233/6187/6138/6227/6133/6154/6130/6217/6144/6181/6147/6155/6142/6204/6171/6143/6223/6173/11224/6169/6176/6132/6206/25873/6209/6129/23521/6193/6159/6231/7311/6125/6192/6230/2197/6224/6175/6218/3921/5578/6124/8503/6160/5602/51065	84	66.8509	Organismal Systems	Nervous system	hsa04724	Glutamatergic synapse	30/480	116/9376	0.258621	5.05172	10.1993	6.78801e-14	1.03856e-11	6.82373e-12	2903/2915/2917/2890/9229/22941/57030/2892/5567/108/2775/776/6506/3708/2904/107/59345/23236/773/157/9456/775/2744/2770/5532/2785/10681/2790/5594/81539	30	10.9836																Genetic Information Processing	Translation	hsa03010	Ribosome	43/340	222/9376	0.193694	5.34139	12.698	4.35673e-20	6.49153e-18	5.06756e-18	6130/6191/6134/6141/6229/6201/6204/6136/6234/6135/6228/6161/6210/6208/6223/6125/6188/6158/6159/6143/6192/6171/6222/6137/10399/6132/6122/6164/9045/6206/6209/6154/6170/6142/6155/6202/6165/6156/6203/64968/65003/9349/6231	43	17.1877	Genetic Information Processing	Translation	hsa03010	Ribosome	42/147	222/9376	0.189189	12.0669	21.0603	1.39929e-34	1.56721e-32	1.24463e-32	6205/6194/6152/6134/23521/6122/6235/6208/6232/6203/6224/6157/6234/9349/4736/6164/6128/6129/6168/6147/6187/6144/6156/6207/6217/6133/6146/6139/6170/6227/6228/9045/6188/6138/6135/6161/6181/6202/6160/6137/6222/6189	42	31.8049	Human Diseases	Neurodegenerative disease	hsa05022	Pathways of neurodegeneration - multiple diseases	33/231	480/9376	0.06875	2.79048	6.40017	7.03894e-08	8.53348e-06	6.42552e-06	2903/6622/2890/2915/816/6262/2892/808/291/4747/516/7345/7280/776/84557/203068/7419/4137/2904/7388/4697/54205/10376/4698/805/4706/11258/1329/7417/4717/8851/55860/29796	33	5.06887	Human Diseases	Immune disease	hsa05330	Allograft rejection	8/135	39/9376	0.205128	14.2465	10.019	6.33874e-08	8.01851e-06	6.30538e-06	3122/3119/3123/3115/3113/942/3108/3109	8	5.09591	Cellular Processes	Transport and catabolism	hsa04142	Lysosome biogenesis	12/94	250/9376	0.048	4.78774	6.10857	6.81126e-06	0.00064707	0.000541316	9550/9296/3988/2517/1514/1508/967/533/10577/427/10542/1075	12	3.18905
	Organismal Systems	Nervous system	hsa04728	Dopaminergic synapse	4/30	133/9376	0.0300752	9.3995	5.52721	0.000796628	0.0362285	0.030367	2890/2893/3709/5602	4	1.44095																Genetic Information Processing	Folding, sorting and degradation	hsa03060	Protein export	7/154	31/9376	0.225806	13.7478	9.18671	5.3142e-07	4.10965e-05	3.80385e-05	3309/23478/6727/10952/9789/196294/23480	7	4.3862	Organismal Systems	Nervous system	hsa04724	Glutamatergic synapse	13/136	116/9376	0.112069	7.72617	8.84322	1.08875e-08	8.12933e-07	4.66061e-07	2890/9229/2915/2904/22941/2775/6506/5567/775/2776/2891/23236/5578	13	6.08995	Human Diseases	Cardiovascular disease	hsa05418	Fluid shear stress and atherosclerosis	6/67	142/9376	0.0422535	5.91297	5.00455	0.000507157	0.0338105	0.0323869	596/5602/6383/4257/7184/1499	6	1.47095	Human Diseases	Cancer: overview	hsa05208	Chemical carcinogenesis - reactive oxygen species	23/214	227/9376	0.101322	4.43921	8.01645	1.71839e-09	1.6382e-07	1.2481e-07	2353/292/873/3725/4259/6648/1327/4217/51079/1329/4720/1956/518/7386/4708/5879/517/4697/9377/4780/4701/4710/513	23	6.78563	Genetic Information Processing	Chromosome	hsa03082	ATP-dependent chromatin remodeling	15/284	117/9376	0.128205	4.23257	6.21834	2.24864e-06	0.000194882	0.000178313	71/60/27443/29994/8099/94239/1108/196528/29117/6598/80314/8467/6599/3066/57459	15	3.71023	Organismal Systems	Nervous system	hsa04727	GABAergic synapse	26/480	89/9376	0.292135	5.70637	10.3622	1.44166e-13	1.47049e-11	9.66163e-12	2561/2560/9568/2566/5567/108/2775/2567/776/107/59345/2555/773/4905/774/775/2562/2744/10243/5334/2770/11345/2785/10681/2790/81539	26	10.8325																Human Diseases	Infectious disease: bacterial	hsa05132	Salmonella infection	31/340	248/9376	0.125	3.44706	7.57564	1.33334e-09	1.32446e-07	1.03393e-07	2353/5216/60/302/7295/2597/387/71/6188/6993/3800/10092/6281/388/10094/203068/7846/2316/55845/103910/5879/10381/581/7132/10376/10552/10671/5878/10109/10627/11258	31	6.87796	Human Diseases	Cancer: overview	hsa05205	Proteoglycans in cancer	14/147	204/9376	0.0686275	4.37722	6.15473	3.56734e-06	0.000266361	0.000211537	2066/71/7074/6194/8503/2549/967/1655/5578/836/817/288/5579/5747	14	3.57453	Organismal Systems	Environmental adaptation	hsa04713	Circadian entrainment	14/231	97/9376	0.14433	5.85817	7.64377	9.34323e-08	8.53348e-06	6.42552e-06	2903/2890/816/6262/2892/808/2775/5567/776/2790/2904/805/5592/107	14	5.06887	Human Diseases	Endocrine and metabolic disease	hsa04940	Type I diabetes mellitus	8/135	44/9376	0.181818	12.6276	9.34378	1.71883e-07	1.30632e-05	1.02723e-05	3122/3119/3123/3115/3113/942/3108/3109	8	4.88395	Human Diseases	Cardiovascular disease	hsa05415	Diabetic cardiomyopathy	10/94	205/9376	0.0487805	4.86559	5.63136	3.66445e-05	0.00232082	0.00194151	2597/4697/5166/29796/4718/1329/7388/1347/1350/1327	10	2.63436
	Organismal Systems	Nervous system	hsa04730	Long-term depression	3/30	60/9376	0.05	15.6267	6.43931	0.000894532	0.0362285	0.030367	2895/2890/3709	3	1.44095																Metabolism	Energy metabolism	hsa00190	Oxidative phosphorylation	11/154	138/9376	0.0797101	4.853	5.89228	1.57488e-05	0.000913432	0.000845464	521/7381/9550/518/4717/4697/27089/4710/4718/4707/1351	11	3.03932	Organismal Systems	Nervous system	hsa04720	Long-term potentiation	10/136	67/9376	0.149254	10.2897	9.2578	3.6311e-08	2.03342e-06	1.16577e-06	2890/2915/2904/5567/775/2776/808/2891/23236/5578	10	5.69177																Human Diseases	Neurodegenerative disease	hsa05020	Prion disease	24/214	275/9376	0.0872727	3.82369	7.26333	1.4785e-08	1.05713e-06	8.05392e-07	292/3800/347733/836/1327/51079/1329/4720/518/7386/1958/4708/5879/5694/517/4697/9377/4684/7846/581/4701/4710/5688/513	24	5.97587	Genetic Information Processing	Transcription	hsa03040	Spliceosome	22/284	243/9376	0.090535	2.98893	5.55176	4.22535e-06	0.000274648	0.000251297	6428/3178/1655/6432/2521/6427/7307/7536/6637/6635/3183/7919/6636/6633/57819/4670/27316/51690/6430/6434/220988/3190	22	3.56122	Human Diseases	Neurodegenerative disease	hsa05022	Pathways of neurodegeneration - multiple diseases	65/480	480/9376	0.135417	2.64514	8.59478	2.30804e-13	1.76565e-11	1.16009e-11	2903/2915/2890/6262/6622/816/2892/7280/776/3708/2904/291/54205/4137/84557/7345/808/4747/23236/805/4698/5481/4697/6310/1131/8851/774/488/55860/7419/5071/801/775/55081/3092/4706/4702/4729/7416/5713/516/3798/5601/1345/3831/1329/4712/5879/5532/9377/3845/4719/513/29796/7417/5718/5690/4709/5700/7386/5707/1347/4720/5594/4711	65	10.7531																NA	NA	hsa04517	IgSF CAM signaling	34/340	299/9376	0.113712	3.13579	7.28047	2.53647e-09	1.88967e-07	1.47516e-07	5803/60/7430/4637/8500/387/71/5375/287/6092/5376/10092/22871/87/5578/10094/3785/10580/203068/23705/7846/3688/103910/5879/10381/7414/10376/4478/10552/5781/58494/10109/7204/10627	34	6.72361	NA	NA	hsa04517	IgSF CAM signaling	16/147	299/9376	0.0535117	3.4131	5.35189	1.71733e-05	0.000961705	0.00076376	8633/26047/71/6091/8503/9223/351/5578/1272/4897/2534/288/5579/5802/9788/5747	16	3.01696	Human Diseases	Neurodegenerative disease	hsa05016	Huntington disease	25/231	308/9376	0.0811688	3.29454	6.50752	1.41645e-07	9.7027e-06	7.30591e-06	2890/2915/2892/291/516/7280/1212/203068/7419/6506/2904/7388/1175/4697/54205/10376/4698/4706/11258/1329/7417/4717/1173/55860/29796	25	5.01311	Human Diseases	Immune disease	hsa05332	Graft-versus-host disease	8/135	45/9376	0.177778	12.347	9.22181	2.06533e-07	1.30632e-05	1.02723e-05	3122/3119/3123/3115/3113/942/3108/3109	8	4.88395	Human Diseases	Cancer: overview	hsa05208	Chemical carcinogenesis - reactive oxygen species	10/94	227/9376	0.0440529	4.39404	5.20921	8.66442e-05	0.00342347	0.00286396	4697/4259/29796/4718/1329/7388/1347/1350/1327/847	10	2.46553
	Organismal Systems	Nervous system	hsa04723	Retrograde endocannabinoid signaling	4/30	149/9376	0.0268456	8.39016	5.15169	0.00121706	0.0394329	0.0330529	2890/2893/3709/5602	4	1.40414																Human Diseases	Neurodegenerative disease	hsa05012	Parkinson disease	15/154	268/9376	0.0559701	3.40764	5.1675	3.28432e-05	0.00152393	0.00141053	3309/7381/518/4717/7295/4697/5602/27089/6233/5689/4710/4718/4707/6647/1351	15	2.81704	Cellular Processes	Cellular community - eukaryotes	hsa04540	Gap junction	11/136	89/9376	0.123596	8.52082	8.64852	5.55045e-08	2.4866e-06	1.42559e-06	2915/347733/7280/10381/203068/7846/5567/2776/23236/6654/5578	11	5.60439																Human Diseases	Cardiovascular disease	hsa05415	Diabetic cardiomyopathy	20/214	205/9376	0.097561	4.27445	7.24443	3.99846e-08	2.28712e-06	1.74249e-06	292/5500/5578/1327/51079/1329/4720/51660/518/7386/4708/5879/142/2597/517/4697/9377/4701/4710/513	20	5.64071	Organismal Systems	Digestive system	hsa04971	Gastric acid secretion	9/284	76/9376	0.118421	3.90956	4.50099	0.000454651	0.0199956	0.0182956	71/60/5332/6752/5578/483/817/2773/2778	9	1.69906	Organismal Systems	Environmental adaptation	hsa04713	Circadian entrainment	26/480	97/9376	0.268041	5.23574	9.74032	1.33416e-12	8.16505e-11	5.36472e-11	2903/2890/6262/816/2892/5567/2983/108/2775/776/3708/2904/107/59345/808/23236/805/2977/5592/801/775/2770/2785/10681/2790/5594	26	10.088																Human Diseases	Neurodegenerative disease	hsa05016	Huntington disease	34/340	308/9376	0.11039	3.04416	7.07572	5.4838e-09	3.26834e-07	2.55141e-07	6507/6648/6506/292/517/3800/51079/2876/5693/5715/1327/203068/4725/5694/7846/513/10381/29796/581/10975/293/10376/514/1329/10671/5441/1173/4716/126328/5690/11258/5439/539/1351	34	6.48567	Environmental Information Processing	Signal transduction	hsa04012	ErbB signaling pathway	8/147	86/9376	0.0930233	5.93324	5.80017	5.70143e-05	0.00255424	0.00202851	2066/8503/2549/5578/3084/817/5579/5747	8	2.59274	Human Diseases	Neurodegenerative disease	hsa05012	Parkinson disease	22/231	268/9376	0.0820896	3.33191	6.15556	6.87689e-07	3.76853e-05	2.83762e-05	6622/816/808/5567/291/516/7345/7280/203068/7419/4137/7388/4697/54205/10376/4698/805/4706/1329/7417/4717/29796	22	4.42383	Human Diseases	Immune disease	hsa05310	Asthma	7/135	32/9376	0.21875	15.1926	9.71993	2.73652e-07	1.38468e-05	1.08885e-05	3122/3119/3123/3115/3113/3108/3109	7	4.85865	Human Diseases	Neurodegenerative disease	hsa05020	Prion disease	11/94	275/9376	0.04	3.98979	5.06397	9.00913e-05	0.00342347	0.00286396	714/713/4697/712/29796/4718/1329/7388/1347/1350/1327	11	2.46553
																															Human Diseases	Cancer: overview	hsa05208	Chemical carcinogenesis - reactive oxygen species	13/154	227/9376	0.0572687	3.4867	4.90098	8.91348e-05	0.00344655	0.00319009	3725/7381/7422/518/4717/4697/5602/27089/4710/4718/4707/6647/1351	13	2.46262	Organismal Systems	Environmental adaptation	hsa04713	Circadian entrainment	11/136	97/9376	0.113402	7.81807	8.18872	1.36993e-07	5.11441e-06	2.93213e-06	2890/2904/6262/2775/5567/775/2776/808/2891/23236/5578	11	5.2912																Human Diseases	Neurodegenerative disease	hsa05014	Amyotrophic lateral sclerosis	27/214	368/9376	0.0733696	3.21455	6.62357	6.99245e-08	3.33307e-06	2.53936e-06	6506/2891/3800/347733/60/836/1327/4217/51079/1329/4720/518/7386/4708/5879/10671/5694/517/4697/400916/9377/7846/581/4701/4710/5688/513	27	5.47716	Human Diseases	Cancer: overview	hsa05205	Proteoglycans in cancer	16/284	204/9376	0.0784314	2.58934	4.05616	0.000461438	0.0199956	0.0182956	2066/6194/71/60/967/2549/7074/1655/5578/8503/5962/1499/817/1975/836/5747	16	1.69906	Human Diseases	Neurodegenerative disease	hsa05020	Prion disease	45/480	275/9376	0.163636	3.19636	8.58687	2.33108e-12	1.18885e-10	7.81117e-11	2903/6262/5567/7280/776/3708/2904/291/54205/4698/4697/5295/774/7419/775/4706/4702/4729/7416/5713/516/3312/3798/5601/1345/3831/1329/4712/5879/5532/9377/4719/513/29796/7417/5718/5690/4709/5700/7386/5707/1347/4720/5594/4711	45	9.92487																Human Diseases	Neurodegenerative disease	hsa05014	Amyotrophic lateral sclerosis	37/340	368/9376	0.100543	2.77263	6.72924	1.43944e-08	7.14924e-07	5.581e-07	5216/60/3084/6506/517/71/3800/51079/2876/5693/5715/1327/203068/4725/5694/7846/513/5879/10381/29796/581/7132/10975/10376/514/84557/1329/8878/10671/4716/126328/400916/5690/11258/539/1351/572	37	6.14574	Genetic Information Processing	Chromosome	hsa03082	ATP-dependent chromatin remodeling	9/147	117/9376	0.0769231	4.90633	5.36595	8.77954e-05	0.00327769	0.00260306	27443/71/29994/94239/29117/8099/196528/80314/1108	9	2.48443	Organismal Systems	Nervous system	hsa04724	Glutamatergic synapse	14/231	116/9376	0.12069	4.89864	6.71485	8.93051e-07	4.07826e-05	3.07084e-05	2903/2917/2890/2915/2892/9229/2775/5567/776/22941/2790/6506/2904/107	14	4.38952	Organismal Systems	Immune system	hsa04672	Intestinal immune network for IgA production	8/135	50/9376	0.16	11.1123	8.66523	4.84229e-07	2.04183e-05	1.6056e-05	3122/3119/3123/3115/3113/942/3108/3109	8	4.68998	Organismal Systems	Digestive system	hsa04979	Cholesterol metabolism	5/94	52/9376	0.0961538	9.59083	6.25122	0.000163006	0.00461594	0.00386154	341/348/344/3988/10577	5	2.33574
																															Human Diseases	Neurodegenerative disease	hsa05016	Huntington disease	15/154	308/9376	0.0487013	2.96509	4.53142	0.00015853	0.00484053	0.00448035	2893/5332/7381/518/4717/4697/5602/27089/5689/1211/4710/4718/4707/6647/1351	15	2.31511	Human Diseases	Neurodegenerative disease	hsa05017	Spinocerebellar ataxia	12/136	144/9376	0.0833333	5.7451	6.96142	1.08104e-06	3.45934e-05	1.98327e-05	2890/2904/1600/10000/2776/2891/5599/6310/23236/5578/7419/25814	12	4.46101																Human Diseases	Neurodegenerative disease	hsa05022	Pathways of neurodegeneration - multiple diseases	31/214	480/9376	0.0645833	2.8296	6.28891	1.28625e-07	5.25526e-06	4.00382e-06	2891/324/292/4137/3800/801/805/347733/5578/836/1327/9627/4217/51079/1329/4720/518/7386/4708/5879/10671/5694/517/4697/9377/7846/581/4701/4710/5688/513	31	5.27941	Human Diseases	Cancer: specific types	hsa05225	Hepatocellular carcinoma	14/284	170/9376	0.0823529	2.71881	3.99697	0.000640561	0.0231802	0.0212094	71/60/2549/1021/5578/8503/196528/29117/2950/1499/6598/4089/10912/6599	14	1.63488	Human Diseases	Neurodegenerative disease	hsa05010	Alzheimer disease	55/480	388/9376	0.141753	2.7689	8.26602	3.08792e-12	1.25053e-10	8.21645e-11	2903/2915/6622/7280/776/3708/2904/291/54205/4137/57142/808/23236/805/4698/5481/4697/1131/8851/3643/5295/488/7419/801/775/4706/4702/4729/7416/5713/516/3798/5601/1345/3831/57181/1329/4712/5532/9377/3845/4719/513/29796/7417/5718/5690/4709/5700/7386/5707/1347/4720/5594/4711	55	9.9029																Cellular Processes	Cellular community - eukaryotes	hsa04530	Tight junction	23/340	170/9376	0.135294	3.73093	6.97007	4.42796e-08	1.88505e-06	1.47155e-06	60/7430/4637/387/71/5872/10092/87/10094/23327/7846/3688/103910/5879/10376/4478/1739/10552/1019/58494/10109/2017/10627	23	5.72468	Organismal Systems	Nervous system	hsa04725	Cholinergic synapse	8/147	115/9376	0.0695652	4.43703	4.68026	0.000433884	0.0121487	0.0096482	5332/8503/5578/3763/817/2534/5579/2786	8	1.91547	Human Diseases	Neurodegenerative disease	hsa05020	Prion disease	22/231	275/9376	0.08	3.2471	6.01096	1.06494e-06	4.16847e-05	3.13877e-05	2903/6262/5567/291/516/7280/776/203068/7419/3312/2904/7388/4697/54205/10376/4698/4706/1329/7417/4717/5295/29796	22	4.38002	Human Diseases	Immune disease	hsa05320	Autoimmune thyroid disease	8/135	54/9376	0.148148	10.2892	8.27393	8.94131e-07	3.09818e-05	2.43626e-05	3122/3119/3123/3115/3113/942/3108/3109	8	4.50889	Human Diseases	Endocrine and metabolic disease	hsa04932	Non-alcoholic fatty liver disease	8/94	157/9376	0.0509554	5.08253	5.19118	0.000170061	0.00461594	0.00386154	4697/29796/4718/1329/7388/1347/1350/1327	8	2.33574
																															Human Diseases	Neurodegenerative disease	hsa05020	Prion disease	14/154	275/9376	0.0509091	3.0995	4.56638	0.000166915	0.00484053	0.00448035	3309/4685/7381/518/4717/4697/5602/27089/5689/4710/4718/4707/6647/1351	14	2.31511	Human Diseases	Neurodegenerative disease	hsa05022	Pathways of neurodegeneration - multiple diseases	22/136	480/9376	0.0458333	3.1598	5.89327	1.36418e-06	3.81971e-05	2.18987e-05	2890/2915/347733/7280/10381/2904/203068/4137/6262/7846/775/2776/808/324/2891/5599/6310/23236/3800/7345/5578/7419	22	4.41797																Human Diseases	Neurodegenerative disease	hsa05010	Alzheimer disease	27/214	388/9376	0.0695876	3.04885	6.29929	2.06146e-07	7.36973e-06	5.61477e-06	324/292/4137/3800/801/805/348/347733/836/1327/4217/51079/1329/4720/518/7386/4708/2597/5694/517/4697/9377/7846/4701/4710/5688/513	27	5.13255	NA	NA	hsa04517	IgSF CAM signaling	20/284	299/9376	0.0668896	2.2083	3.75279	0.000746016	0.0231802	0.0212094	71/60/8633/6091/9223/56288/9353/351/2534/5578/8503/4637/5962/26047/1499/1000/5602/347733/5747/9788	20	1.63488	NA	NA	hsa04517	IgSF CAM signaling	47/480	299/9376	0.157191	3.07046	8.45161	3.26937e-12	1.25053e-10	8.21645e-11	253559/5789/79827/6585/287/80059/57689/91584/5803/3786/51678/1525/7280/25945/11141/8655/22999/117178/8499/4133/26050/9693/84623/6711/10580/145581/5295/10092/998/6709/5584/57731/23426/57502/7204/9901/5601/5781/5063/5879/22871/51735/10109/10096/57144/5594/10094	47	9.9029																Human Diseases	Infectious disease: bacterial	hsa05130	Pathogenic Escherichia coli infection	25/340	200/9376	0.125	3.44706	6.78531	5.63128e-08	2.09765e-06	1.63752e-06	2353/60/7430/2597/387/71/6188/4643/4651/10092/10094/7009/203068/7846/3688/55845/5879/10381/581/7132/10376/10552/5781/10109/2017	25	5.67827	Organismal Systems	Nervous system	hsa04726	Serotonergic synapse	8/147	115/9376	0.0695652	4.43703	4.68026	0.000433884	0.0121487	0.0096482	3751/5332/351/5578/836/3763/5579/2786	8	1.91547	Human Diseases	Neurodegenerative disease	hsa05010	Alzheimer disease	26/231	388/9376	0.0670103	2.71986	5.49893	3.14712e-06	0.000107789	8.11627e-05	2903/6622/2915/808/291/516/7280/776/203068/7419/4137/2904/7388/4697/54205/10376/4698/805/4706/57142/1329/7417/4717/8851/5295/29796	26	3.96743	Human Diseases	Immune disease	hsa05323	Rheumatoid arthritis	10/135	95/9376	0.105263	7.31072	7.47199	9.79661e-07	3.09818e-05	2.43626e-05	3122/3119/3123/3115/3113/942/523/3108/51606/3109	10	4.50889	Organismal Systems	Circulatory system	hsa04260	Cardiac muscle contraction	6/94	87/9376	0.0689655	6.87894	5.54374	0.000227287	0.00539807	0.00451584	29796/1329/7388/1347/1350/1327	6	2.26776
																															Human Diseases	Endocrine and metabolic disease	hsa04932	Non-alcoholic fatty liver disease	10/154	157/9376	0.0636943	3.87791	4.69913	0.000253167	0.00652609	0.00604048	3725/7381/4717/4697/5602/27089/4710/4718/4707/1351	10	2.18535	Organismal Systems	Circulatory system	hsa04261	Adrenergic signaling in cardiomyocytes	12/136	154/9376	0.0779221	5.37204	6.63668	2.20723e-06	5.49356e-05	3.1495e-05	6546/5521/6262/5567/775/481/10000/2776/808/23236/5578/5529	12	4.26015																Metabolism	Energy metabolism	hsa00190	Oxidative phosphorylation	15/214	138/9376	0.108696	4.76229	6.80457	5.31622e-07	1.52617e-05	1.16274e-05	155066/1327/51079/1329/5464/4720/518/7386/4708/517/4697/9377/4701/4710/513	15	4.8164	Human Diseases	Infectious disease: bacterial	hsa05110	Vibrio cholerae infection	7/284	51/9376	0.137255	4.53134	4.46906	0.000802391	0.0231802	0.0212094	71/60/10945/5578/8992/10952/2778	7	1.63488	Human Diseases	Neurodegenerative disease	hsa05012	Parkinson disease	44/480	268/9376	0.164179	3.20697	8.51452	3.69627e-12	1.25673e-10	8.25717e-11	6622/816/5567/7280/3708/291/54205/4137/7345/808/805/4698/4697/7419/5071/801/4706/4702/4729/7416/5713/516/3798/5601/1345/3831/57181/1329/4712/2770/9377/4719/513/29796/7417/5718/5690/4709/5700/7386/5707/1347/4720/4711	44	9.90076																Cellular Processes	Cell motility	hsa04810	Regulation of actin cytoskeleton	27/340	232/9376	0.116379	3.20933	6.60958	7.43508e-08	2.46184e-06	1.92182e-06	7114/5216/60/7430/387/1072/71/324/5500/10788/10092/87/10094/3685/55970/3688/55845/103910/5879/7414/3696/4478/10552/3682/1073/10109/10627	27	5.60874	Organismal Systems	Environmental adaptation	hsa04713	Circadian entrainment	7/147	97/9376	0.0721649	4.60285	4.50141	0.000798939	0.0198847	0.0157919	5332/2893/5578/3763/817/5579/2786	7	1.70148	Human Diseases	Infectious disease: bacterial	hsa05132	Salmonella infection	19/231	248/9376	0.0766129	3.10962	5.35109	1.1147e-05	0.000339364	0.000255534	8655/10092/57180/7280/203068/1780/6500/127829/60412/3320/998/54205/81873/10376/51143/11258/10109/55860/55845	19	3.46933	Human Diseases	Infectious disease: viral	hsa05169	Epstein-Barr virus infection	14/135	205/9376	0.0682927	4.74305	6.54919	1.36172e-06	3.82794e-05	3.01011e-05	3122/3119/3123/3115/3113/23118/864/3516/953/4790/960/4067/3108/3109	14	4.41704	Human Diseases	Neurodegenerative disease	hsa05012	Parkinson disease	10/94	268/9376	0.0373134	3.72182	4.54929	0.000335758	0.00697043	0.00583122	805/4697/29796/4718/1329/7295/7388/1347/1350/1327	10	2.15674
																															Human Diseases	Neurodegenerative disease	hsa05014	Amyotrophic lateral sclerosis	16/154	368/9376	0.0434783	2.64709	4.16544	0.000347592	0.00806415	0.00746409	3309/8878/6428/7381/5216/3178/518/4717/4697/27089/5689/4710/4718/4707/6647/1351	16	2.09344	Cellular Processes	Cell motility	hsa04814	Motor proteins	13/136	194/9376	0.0670103	4.61977	6.18062	4.44253e-06	9.95126e-05	5.70514e-05	347733/7280/10381/203068/7846/1780/22920/3796/11127/55605/4649/3800/4628	13	4.00212																Human Diseases	Endocrine and metabolic disease	hsa04932	Non-alcoholic fatty liver disease	16/214	157/9376	0.101911	4.46503	6.69132	5.33624e-07	1.52617e-05	1.16274e-05	2353/3725/836/1327/4217/51079/1329/4720/7386/4708/5879/4697/9377/581/4701/4710	16	4.8164																Organismal Systems	Endocrine system	hsa04921	Oxytocin signaling pathway	32/480	154/9376	0.207792	4.05887	8.89034	6.36383e-12	1.94733e-10	1.27946e-10	4208/6262/816/785/5567/2983/55799/108/2775/776/8536/57118/3708/107/5563/783/808/23236/805/2977/10645/801/775/5607/9475/51422/4660/2770/4659/5532/3845/5594	32	9.71056																Human Diseases	Neurodegenerative disease	hsa05012	Parkinson disease	29/340	268/9376	0.108209	2.98402	6.39204	1.19897e-07	3.57294e-06	2.78919e-06	292/7295/517/3800/51079/5693/5715/2771/1327/203068/4725/5694/7846/513/10381/817/29796/581/10975/293/4780/10376/514/1329/4716/126328/5690/539/1351	29	5.44697	Human Diseases	Infectious disease: parasitic	hsa05146	Amoebiasis	7/147	103/9376	0.0679612	4.33472	4.29472	0.00113989	0.0242212	0.0192359	5332/8503/5578/836/5052/5579/5747	7	1.6158	Organismal Systems	Nervous system	hsa04723	Retrograde endocannabinoid signaling	14/231	149/9376	0.0939597	3.81371	5.50227	1.74335e-05	0.000477678	0.00035968	2560/2890/2915/2892/2775/5567/776/2790/2555/4697/4698/4706/4717/107	14	3.32087	Human Diseases	Infectious disease: parasitic	hsa05140	Leishmaniasis	9/135	78/9376	0.115385	8.01368	7.51781	1.60159e-06	4.05202e-05	3.18632e-05	3122/3119/3123/3115/3113/23118/4790/3108/3109	9	4.39233	Human Diseases	Immune disease	hsa05323	Rheumatoid arthritis	6/94	95/9376	0.0631579	6.29966	5.22446	0.000366865	0.00697043	0.00583122	6348/9550/9296/414062/1514/533	6	2.15674
																															Organismal Systems	Environmental adaptation	hsa04714	Thermogenesis	12/154	235/9376	0.0510638	3.10893	4.23089	0.000480236	0.0101286	0.00937494	6194/521/7381/518/4717/4697/116228/27089/4710/4718/4707/1351	12	1.99445	Organismal Systems	Excretory system	hsa04961	Endocrine and other factor-regulated calcium reabsorption	7/136	53/9376	0.132075	9.10544	7.17886	1.02289e-05	0.000208297	0.000119419	6546/5567/481/2776/26052/23236/5578	7	3.68132																Human Diseases	Infectious disease: bacterial	hsa05130	Pathogenic Escherichia coli infection	16/214	200/9376	0.08	3.50505	5.4727	1.28453e-05	0.000309535	0.000235825	2353/7430/4651/3725/347733/60/10094/836/26999/4643/10810/5879/2597/4646/7846/581	16	3.50929																Human Diseases	Neurodegenerative disease	hsa05016	Huntington disease	47/480	308/9376	0.152597	2.98074	8.21022	9.67059e-12	2.69018e-10	1.76754e-10	2915/2890/2892/7280/6506/3708/2904/291/54205/1212/23236/4698/4697/774/55860/7419/55081/163/3092/4706/4702/4729/7416/5713/516/3798/5601/1345/1173/3831/1329/4712/9377/4719/513/29796/7417/5718/5690/4709/5440/5700/7386/5707/1347/4720/4711	47	9.57022																Human Diseases	Infectious disease: bacterial	hsa05100	Bacterial invasion of epithelial cells	14/340	78/9376	0.179487	4.94962	6.79431	6.49515e-07	1.74822e-05	1.36473e-05	60/387/71/10092/10094/2549/3688/5879/7414/4735/10552/55752/10109/2017	14	4.7574	Organismal Systems	Digestive system	hsa04971	Gastric acid secretion	6/147	76/9376	0.0789474	5.03545	4.45783	0.00118944	0.0242212	0.0192359	5332/71/5578/6752/817/5579	6	1.6158	Human Diseases	Infectious disease: bacterial	hsa05100	Bacterial invasion of epithelial cells	10/231	78/9376	0.128205	5.20369	5.92492	1.96706e-05	0.000489977	0.000368941	10092/57180/1212/8936/998/81873/26052/1496/10109/5295	10	3.30982	Organismal Systems	Immune system	hsa04659	Th17 cell differentiation	10/135	109/9376	0.0917431	6.37173	6.8179	3.48483e-06	8.01512e-05	6.30271e-05	3122/3119/3123/3115/3113/3556/4790/3108/4775/3109	10	4.09609	Cellular Processes	Cell growth and death	hsa04216	Ferroptosis	4/94	42/9376	0.0952381	9.49949	5.55536	0.000792303	0.0136852	0.0114486	2512/2495/6303/2879	4	1.86375
																															Human Diseases	Cardiovascular disease	hsa05415	Diabetic cardiomyopathy	11/154	205/9376	0.0536585	3.2669	4.24067	0.000547297	0.0105811	0.00979373	5332/7381/518/4717/4697/5602/27089/4710/4718/4707/1351	11	1.97547	Human Diseases	Neurodegenerative disease	hsa05010	Alzheimer disease	18/136	388/9376	0.0463918	3.1983	5.36526	1.17164e-05	0.000218707	0.000125386	2915/347733/7280/10381/2904/203068/4137/7846/57142/775/10000/2776/808/324/5599/23236/3800/7419	18	3.66014																Environmental Information Processing	Signal transduction	hsa04390	Hippo signaling pathway	14/214	157/9376	0.089172	3.9069	5.61352	1.33506e-05	0.000309535	0.000235825	894/3398/324/6657/23418/5500/1740/5521/60/10971/658/1496/7533/1739	14	3.50929																Organismal Systems	Nervous system	hsa04728	Dopaminergic synapse	28/480	133/9376	0.210526	4.11228	8.39667	9.92641e-11	2.53123e-09	1.66311e-09	5521/2903/2890/816/2892/5567/2775/776/3708/2904/59345/808/23236/805/773/774/801/775/3798/5601/5522/2770/5532/2785/5516/10681/5529/2790	28	8.59667																Human Diseases	Neurodegenerative disease	hsa05020	Prion disease	28/340	275/9376	0.101818	2.80779	5.90209	7.0398e-07	1.74822e-05	1.36473e-05	292/517/1958/3800/51079/5693/5715/1327/203068/4725/5694/7846/513/5879/10381/29796/581/10975/293/10376/514/1329/4716/126328/5690/539/1351/572	28	4.7574	Human Diseases	Cancer: specific types	hsa05225	Hepatocellular carcinoma	9/147	170/9376	0.0529412	3.37671	3.94668	0.00138895	0.0259271	0.0205906	71/8503/2549/5578/1021/29117/196528/324/5579	9	1.58625	Organismal Systems	Nervous system	hsa04721	Synaptic vesicle cycle	10/231	79/9376	0.126582	5.13782	5.86966	2.20419e-05	0.000503289	0.000378965	6844/1212/6616/6506/51382/1175/4905/26052/533/1173	10	3.29818	Human Diseases	Immune disease	hsa05321	Inflammatory bowel disease	8/135	66/9376	0.121212	8.41841	7.30972	4.26961e-06	8.67946e-05	6.82512e-05	3122/3119/3123/3115/3113/4790/3108/3109	8	4.06151	Human Diseases	Infectious disease: bacterial	hsa05133	Pertussis	5/94	78/9376	0.0641026	6.39389	4.81375	0.00107894	0.0158991	0.0133007	714/713/805/712/1072	5	1.79863
																															Human Diseases	Neurodegenerative disease	hsa05022	Pathways of neurodegeneration - multiple diseases	18/154	480/9376	0.0375	2.28312	3.72926	0.000867253	0.0154771	0.0143255	2893/5332/3309/351/8878/7381/518/4717/4697/5602/27089/6233/5689/4710/4718/4707/6647/1351	18	1.81031	Organismal Systems	Endocrine system	hsa04911	Insulin secretion	8/136	86/9376	0.0930233	6.41313	6.118	3.26793e-05	0.000563089	0.000322824	6262/5567/775/481/2776/27445/23236/5578	8	3.24942																Human Diseases	Infectious disease: bacterial	hsa05132	Salmonella infection	18/214	248/9376	0.0725806	3.17998	5.31726	1.40698e-05	0.000309535	0.000235825	2353/3800/3725/347733/60/10094/7295/836/26999/388/10810/5879/2597/10671/4646/7846/581/5878	18	3.50929																Environmental Information Processing	Signal transduction	hsa04022	cGMP-PKG signaling pathway	31/480	166/9376	0.186747	3.64779	7.99497	2.41728e-10	5.68991e-09	3.73847e-09	4208/5581/481/6546/491/3778/2983/108/776/3708/107/291/10242/808/23236/805/2977/5592/3643/488/7419/4205/801/775/7416/9475/2770/4659/5532/7417/5594	31	8.24489																Human Diseases	Cancer: overview	hsa05208	Chemical carcinogenesis - reactive oxygen species	24/340	227/9376	0.105727	2.91557	5.66712	2.31859e-06	5.31492e-05	4.14905e-05	2353/6648/4259/292/517/51079/873/1327/4725/513/5879/29796/10975/293/4780/514/1329/5781/5587/4716/126328/539/1351/572	24	4.2745	Human Diseases	Drug resistance: antineoplastic	hsa01521	EGFR tyrosine kinase inhibitor resistance	6/147	80/9376	0.075	4.78367	4.28921	0.0015534	0.0267663	0.0212571	6194/8503/2549/5578/3084/5579	6	1.57241	Organismal Systems	Nervous system	hsa04720	Long-term potentiation	9/231	67/9376	0.134328	5.45222	5.81249	3.52844e-05	0.000743686	0.000559979	2903/2890/2915/816/808/5567/2904/805/107	9	3.12861	Human Diseases	Infectious disease: parasitic	hsa05145	Toxoplasmosis	10/135	112/9376	0.0892857	6.20106	6.69259	4.4598e-06	8.67946e-05	6.82512e-05	3122/3119/3123/3115/3113/23118/240/4790/3108/3109	10	4.06151	Human Diseases	Neurodegenerative disease	hsa05014	Amyotrophic lateral sclerosis	11/94	368/9376	0.0298913	2.9815	3.9024	0.00108784	0.0158991	0.0133007	2876/5216/4697/29796/4718/1329/7388/1347/1350/1327/847	11	1.79863
																															Human Diseases	Infectious disease: bacterial	hsa05110	Vibrio cholerae infection	5/154	51/9376	0.0980392	5.96893	4.59788	0.00143151	0.0237221	0.0219569	5336/10945/10952/9550/23480	5	1.62485	Human Diseases	Neurodegenerative disease	hsa05016	Huntington disease	15/136	308/9376	0.0487013	3.35752	5.10382	3.79839e-05	0.000607743	0.000348424	2890/2915/347733/7280/10381/2904/203068/7846/6506/2776/2891/5599/23236/3800/7419	15	3.21628																Human Diseases	Cardiovascular disease	hsa05418	Fluid shear stress and atherosclerosis	13/214	142/9376	0.0915493	4.01106	5.52542	2.06133e-05	0.000421099	0.000320823	4208/2353/801/805/3725/4259/60/7295/6613/4217/658/5879/4780	13	3.37562																Human Diseases	Cardiovascular disease	hsa05415	Diabetic cardiomyopathy	34/480	205/9376	0.165854	3.23967	7.53117	8.83272e-10	1.93058e-08	1.26846e-08	6262/816/291/23236/4698/25874/4697/3643/5295/488/7419/51660/4706/4702/4729/7416/516/2673/5601/1345/5160/1329/4712/5879/9377/4719/513/29796/7417/4709/7386/1347/4720/4711	34	7.71431																Organismal Systems	Immune system	hsa04670	Leukocyte transendothelial migration	16/340	116/9376	0.137931	3.80365	5.89365	4.02846e-06	8.57486e-05	6.69391e-05	60/7430/387/4267/71/87/5578/2771/3688/103910/5879/7414/4478/5781/58494/10627	16	4.06677	Human Diseases	Neurodegenerative disease	hsa05017	Spinocerebellar ataxia	8/147	144/9376	0.0555556	3.54346	3.88173	0.00188658	0.0301853	0.0239723	5649/6095/5332/8503/5578/3516/293/5579	8	1.5202	Organismal Systems	Excretory system	hsa04961	Endocrine and other factor-regulated calcium reabsorption	8/231	53/9376	0.150943	6.1266	5.94825	4.09475e-05	0.000751105	0.000565565	481/491/5567/1212/1175/6546/26052/1173	8	3.1243	Human Diseases	Cardiovascular disease	hsa05416	Viral myocarditis	8/135	70/9376	0.114286	7.93735	7.04133	6.68681e-06	0.00012084	9.5023e-05	3122/3119/3123/3115/3113/942/3108/3109	8	3.91779	Human Diseases	Infectious disease: bacterial	hsa05110	Vibrio cholerae infection	4/94	51/9376	0.0784314	7.82311	4.91668	0.00165151	0.0210854	0.0176393	9550/9296/10952/533	4	1.67602
																															Environmental Information Processing	Signal transduction	hsa04066	HIF-1 signaling pathway	7/154	110/9376	0.0636364	3.87438	3.91857	0.0021802	0.0325991	0.0301734	5336/6194/2023/7422/6923/5230/3945	7	1.48679	Organismal Systems	Endocrine system	hsa04912	GnRH signaling pathway	8/136	93/9376	0.0860215	5.93042	5.79696	5.76103e-05	0.000777979	0.000446022	5567/775/2776/808/5599/23236/6654/5578	8	3.10903																Organismal Systems	Environmental adaptation	hsa04714	Thermogenesis	17/214	235/9376	0.0723404	3.16946	5.14737	2.56259e-05	0.000488601	0.00037225	6009/6595/60/1327/4217/51079/1329/4720/518/7386/4708/517/4697/9377/4701/4710/513	17	3.31105																Human Diseases	Substance dependence	hsa05032	Morphine addiction	21/480	91/9376	0.230769	4.50769	7.81016	3.95571e-09	8.06965e-08	5.30204e-08	2561/2560/9568/2566/5567/108/2775/2567/107/59345/2555/10846/773/157/774/2562/5144/2770/2785/10681/2790	21	7.09315																Human Diseases	Infectious disease: bacterial	hsa05131	Shigellosis	25/340	253/9376	0.0988142	2.72495	5.39516	4.86024e-06	9.65567e-05	7.53763e-05	5216/60/387/960/71/989/10092/51196/87/10094/9978/3688/103910/5879/7414/581/7132/4735/84557/10552/8878/55752/10109/2017/10627	25	4.01522	Human Diseases	Infectious disease: viral	hsa05163	Human cytomegalovirus infection	10/147	227/9376	0.0440529	2.80979	3.48355	0.00298976	0.0446471	0.0354575	5332/3105/8503/567/5578/836/1021/5579/2786/5747	10	1.35021	Cellular Processes	Transport and catabolism	hsa04144	Endocytosis	18/231	250/9376	0.072	2.92239	4.89633	4.38082e-05	0.000751105	0.000565565	6457/10092/57180/1212/60682/64744/3312/51534/8724/998/1175/81873/377/26052/10109/23362/1173/51510	18	3.1243	Human Diseases	Infectious disease: bacterial	hsa05152	Tuberculosis	12/135	181/9376	0.0662983	4.60454	5.91843	1.09017e-05	0.000183876	0.000144591	3122/972/3119/3123/3115/3113/10892/4790/3108/51606/1387/3109	12	3.73548	Human Diseases	Neurodegenerative disease	hsa05010	Alzheimer disease	11/94	388/9376	0.0283505	2.82781	3.70037	0.00166464	0.0210854	0.0176393	348/2597/805/4697/29796/4718/1329/7388/1347/1350/1327	11	1.67602
																															Genetic Information Processing	Folding, sorting and degradation	hsa04141	Protein processing in endoplasmic reticulum	9/154	174/9376	0.0517241	3.14913	3.69768	0.00224822	0.0325991	0.0301734	7184/3309/746/10952/1603/23190/23480/5602/821	9	1.48679	Organismal Systems	Nervous system	hsa04723	Retrograde endocannabinoid signaling	10/136	149/9376	0.0671141	4.62692	5.41403	5.83692e-05	0.000777979	0.000446022	2890/2915/2775/5567/775/2776/2891/5599/23236/5578	10	3.10903																NA	NA	hsa04517	IgSF CAM signaling	19/214	299/9376	0.0635452	2.78411	4.79163	5.17316e-05	0.000924702	0.000704502	5375/5803/6092/287/7430/253559/347733/60/22871/5578/10094/11141/4897/5879/5376/9223/4684/10580/7846	19	3.034																Organismal Systems	Nervous system	hsa04721	Synaptic vesicle cycle	19/480	79/9376	0.240506	4.69789	7.66664	1.05922e-08	2.02577e-07	1.331e-07	6616/57030/22999/6506/6844/26052/1212/6857/773/4905/523/774/527/51382/534/163/6812/1173/155066	19	6.69341																Human Diseases	Cancer: overview	hsa05205	Proteoglycans in cancer	21/340	204/9376	0.102941	2.83875	5.15043	1.51913e-05	0.000282938	0.000220873	60/7430/967/387/960/71/287/5500/51196/5578/7042/3685/2549/2316/3688/5879/817/4478/5781/6774/2017	21	3.54831	Organismal Systems	Endocrine system	hsa04929	GnRH secretion	5/147	65/9376	0.0769231	4.90633	3.98836	0.00343443	0.0465391	0.0369601	5332/8503/5578/3763/5579	5	1.33218	Human Diseases	Substance dependence	hsa05031	Amphetamine addiction	9/231	69/9376	0.130435	5.29418	5.68984	4.48099e-05	0.000751105	0.000565565	2903/2890/816/2892/808/5567/776/2904/805	9	3.1243	Organismal Systems	Immune system	hsa04640	Hematopoietic cell lineage	9/135	100/9376	0.09	6.25067	6.38009	1.27896e-05	0.000202235	0.000159028	3122/3119/3123/3115/3113/1438/960/3108/3109	9	3.69414	Organismal Systems	Environmental adaptation	hsa04714	Thermogenesis	8/94	235/9376	0.0340426	3.39556	3.7426	0.00241058	0.0286256	0.0239472	4697/29796/4718/1329/7388/1347/1350/1327	8	1.54324
																															Organismal Systems	Nervous system	hsa04723	Retrograde endocannabinoid signaling	8/154	149/9376	0.0536913	3.26889	3.60753	0.00311885	0.0425631	0.039396	2893/5332/4717/4697/5602/4710/4718/4707	8	1.37097	Human Diseases	Substance dependence	hsa05031	Amphetamine addiction	7/136	69/9376	0.101449	6.99403	6.06259	5.90431e-05	0.000777979	0.000446022	2890/2904/5567/775/808/2891/5578	7	3.10903																Human Diseases	Cancer: overview	hsa05231	Choline metabolism in cancer	10/214	99/9376	0.10101	4.42556	5.23653	8.2391e-05	0.00138611	0.00105603	2353/6009/56994/3725/8613/1607/5578/1956/10810/5879	10	2.8582																Metabolism	Energy metabolism	hsa00190	Oxidative phosphorylation	25/480	138/9376	0.181159	3.53865	6.9785	2.60083e-08	4.68149e-07	3.0759e-07	54205/4698/4697/523/27068/527/51382/534/4706/4702/4729/516/1345/1329/4712/9377/4719/513/29796/4709/7386/155066/1347/4720/4711	25	6.32962																Human Diseases	Cardiovascular disease	hsa05415	Diabetic cardiomyopathy	21/340	205/9376	0.102439	2.82491	5.12444	1.63734e-05	0.000287017	0.000224057	292/2597/517/5500/5578/51079/7042/1327/4725/513/5879/817/29796/10975/293/514/1329/4716/126328/539/1351	21	3.54209	Organismal Systems	Immune system	hsa04613	Neutrophil extracellular trap formation	9/147	195/9376	0.0461538	2.9438	3.46171	0.00353198	0.0465391	0.0369601	3021/3020/5332/71/8503/5578/94239/293/5579	9	1.33218	Organismal Systems	Endocrine system	hsa04911	Insulin secretion	10/231	86/9376	0.116279	4.71962	5.50731	4.66014e-05	0.000751105	0.000565565	816/6262/481/27445/3778/6844/5567/776/6616/107	10	3.1243	Cellular Processes	Transport and catabolism	hsa04145	Phagosome	11/135	155/9376	0.0709677	4.92884	5.96121	1.3589e-05	0.000202237	0.00015903	3122/3119/3123/3115/3113/338382/523/3108/51606/3685/3109	11	3.69414	Metabolism	Metabolism of other amino acids	hsa00480	Glutathione metabolism	4/94	59/9376	0.0677966	6.76235	4.46803	0.00283004	0.0316299	0.0264605	2876/4259/2950/2879	4	1.4999
																																														Environmental Information Processing	Signal transduction	hsa04071	Sphingolipid signaling pathway	9/136	125/9376	0.072	4.96376	5.41237	8.03948e-05	0.00098769	0.000566251	5521/253782/5581/10000/2776/5599/23236/5578/5529	9	3.00538																Organismal Systems	Digestive system	hsa04971	Gastric acid secretion	8/214	76/9376	0.105263	4.6119	4.83169	0.000321288	0.00510491	0.00388927	7430/760/801/805/482/60/5578/477	8	2.29201																Organismal Systems	Nervous system	hsa04725	Cholinergic synapse	22/480	115/9376	0.191304	3.73681	6.8592	6.55549e-08	1.0714e-06	7.03948e-07	56479/816/3786/5567/108/2775/776/3708/107/59345/23236/773/1131/5295/774/775/2770/2785/3845/10681/2790/5594	22	5.97005																Human Diseases	Neurodegenerative disease	hsa05022	Pathways of neurodegeneration - multiple diseases	36/340	480/9376	0.075	2.06824	4.66044	2.50476e-05	0.000414677	0.000323714	292/517/324/3800/5578/51079/2876/5693/5715/1327/203068/4725/5694/7846/513/5879/10381/817/29796/581/7132/10975/293/10376/514/84557/1329/8878/10671/4716/126328/5690/11258/539/1351/572	36	3.38229	Organismal Systems	Nervous system	hsa04720	Long-term potentiation	5/147	67/9376	0.0746269	4.75987	3.89786	0.00391671	0.0487413	0.038709	5332/5578/6197/817/5579	5	1.3121	Environmental Information Processing	Signal transduction	hsa04020	Calcium signaling pathway	18/231	254/9376	0.0708661	2.87637	4.81825	5.39502e-05	0.000821242	0.000618376	2903/2915/816/6262/808/777/4915/491/5567/291/776/57118/7419/2904/6546/805/7417/107	18	3.08553	Environmental Information Processing	Signaling molecules and interaction	hsa04514	Cell adhesion molecule (CAM) interaction	11/135	160/9376	0.06875	4.77481	5.82073	1.83395e-05	0.000257772	0.0002027	3122/3119/3123/3115/3113/214/5788/942/3108/3685/3109	11	3.58876	Human Diseases	Infectious disease: bacterial	hsa05150	Staphylococcus aureus infection	5/94	99/9376	0.0505051	5.03761	4.06412	0.00310034	0.0317625	0.0265714	714/2214/713/712/3858	5	1.49809
																																														Organismal Systems	Endocrine system	hsa04925	Aldosterone synthesis and secretion	8/136	98/9376	0.0816327	5.62785	5.58707	8.37773e-05	0.00098769	0.000566251	5567/5581/775/481/2776/808/23236/5578	8	3.00538																Human Diseases	Endocrine and metabolic disease	hsa04933	AGE-RAGE signaling pathway in diabetic complications	9/214	101/9376	0.0891089	3.90414	4.48454	0.000481781	0.00724076	0.00551652	2152/3725/5578/836/51196/6774/1958/5879/581	9	2.14022																Human Diseases	Substance dependence	hsa05033	Nicotine addiction	13/480	41/9376	0.317073	6.1935	7.74111	6.65249e-08	1.0714e-06	7.03948e-07	2903/2890/2561/2560/57030/2566/2892/2567/2904/2555/773/774/2562	13	5.97005																Cellular Processes	Transport and catabolism	hsa04145	Phagosome	17/340	155/9376	0.109677	3.02452	4.92987	4.43552e-05	0.000695676	0.000543074	60/71/3106/9902/3685/203068/7846/8411/3688/5879/10381/3916/3920/10376/3105/3107/5878	17	3.15759																Environmental Information Processing	Signal transduction	hsa04022	cGMP-PKG signaling pathway	14/231	166/9376	0.0843373	3.42315	5.00615	5.83663e-05	0.000841703	0.000633783	4208/5581/481/808/3778/491/291/776/7419/6546/805/7417/5592/107	14	3.07484	Organismal Systems	Immune system	hsa04612	Antigen processing and presentation	8/135	82/9376	0.097561	6.77579	6.34907	2.18424e-05	0.000290849	0.00022871	3122/972/3119/3123/3115/3113/3108/3109	8	3.53633	Human Diseases	Infectious disease: bacterial	hsa05132	Salmonella infection	8/94	248/9376	0.0322581	3.21757	3.56159	0.00335759	0.0317625	0.0265714	2597/5216/8655/55845/10627/7295/6281/6500	8	1.49809
																																														Environmental Information Processing	Signal transduction	hsa04024	cAMP signaling pathway	12/136	226/9376	0.0530973	3.66059	4.91181	0.000104578	0.00117127	0.000671502	2890/2904/6262/5567/775/481/10000/4301/808/2891/5599/5144	12	2.93134																Cellular Processes	Cellular community - eukaryotes	hsa04530	Tight junction	12/214	170/9376	0.0705882	3.09269	4.20815	0.000506347	0.00724076	0.00551652	23327/7430/3725/1740/5521/60/10094/4217/5879/9223/7846/1739	12	2.14022																Environmental Information Processing	Signal transduction	hsa04371	Apelin signaling pathway	24/480	140/9376	0.171429	3.34857	6.50331	1.47723e-07	2.22883e-06	1.46442e-06	4208/6262/5581/6546/5567/108/3708/107/59345/84557/5563/9759/808/23236/805/4205/801/51422/2770/2785/3845/10681/2790/5594	24	5.65192																Human Diseases	Neurodegenerative disease	hsa05010	Alzheimer disease	30/340	388/9376	0.0773196	2.1322	4.4182	7.04541e-05	0.00104977	0.000819493	292/2597/517/324/348/3800/51079/5693/5715/1327/203068/4725/5694/7846/513/10381/29796/7132/10975/293/10376/514/1329/4035/4716/126328/5690/539/1351/572	30	2.97891																Organismal Systems	Nervous system	hsa04727	GABAergic synapse	10/231	89/9376	0.11236	4.56053	5.36379	6.2744e-05	0.000859593	0.000647254	2560/2775/5567/776/2790/2555/4905/9568/11345/107	10	3.06571	Genetic Information Processing	Folding, sorting and degradation	hsa04120	Ubiquitin mediated proteolysis	10/135	142/9376	0.0704225	4.89098	5.64678	3.63208e-05	0.000459458	0.000361296	7324/23291/7325/55294/57154/55284/64750/57448/64326/11060	10	3.33775	Genetic Information Processing	Folding, sorting and degradation	hsa03060	Protein export	3/94	31/9376	0.0967742	9.65271	4.85593	0.00357966	0.0317625	0.0265714	6727/10952/9789	3	1.49809
																																														Environmental Information Processing	Signal transduction	hsa04022	cGMP-PKG signaling pathway	10/136	166/9376	0.060241	4.15308	4.97255	0.000144166	0.00153778	0.000881619	4208/6546/5581/775/481/10000/2776/808/23236/7419	10	2.81311																Environmental Information Processing	Signal transduction	hsa04024	cAMP signaling pathway	14/214	226/9376	0.0619469	2.71408	3.98633	0.000659956	0.00898797	0.00684766	2891/2353/6662/801/2737/805/5500/3725/482/51196/5879/477/4659/5139	14	2.04634																Human Diseases	Cancer: overview	hsa05208	Chemical carcinogenesis - reactive oxygen species	32/480	227/9376	0.140969	2.7536	6.21248	1.52959e-07	2.22883e-06	1.46442e-06	4259/291/4698/4697/2947/5295/7419/4706/4702/4729/7416/516/5601/1345/5781/1329/4712/2941/6654/5879/9377/3845/4719/513/29796/7417/4709/7386/1347/4720/5594/4711	32	5.65192																Human Diseases	Infectious disease: viral	hsa05170	Human immunodeficiency virus 1 infection	20/340	214/9376	0.0934579	2.57724	4.52738	9.61627e-05	0.00136459	0.00106526	567/684/2353/2787/2790/1072/8905/3106/5578/2771/55970/9978/5879/581/7132/3105/3107/2783/1073/572	20	2.865																Organismal Systems	Nervous system	hsa04728	Dopaminergic synapse	12/231	133/9376	0.0902256	3.66214	4.91417	0.000103872	0.00135529	0.0010205	5521/2903/2890/816/2892/808/2775/5567/776/2790/2904/805	12	2.86797	Human Diseases	Infectious disease: viral	hsa05164	Influenza A	10/135	173/9376	0.0578035	4.01456	4.83699	0.000190387	0.00229371	0.00180367	3122/3119/3123/3115/3113/4790/3108/1387/5578/3109	10	2.63946	Human Diseases	Neurodegenerative disease	hsa05016	Huntington disease	9/94	308/9376	0.0292208	2.91462	3.43819	0.00364182	0.0317625	0.0265714	2876/4697/29796/4718/1329/7388/1347/1350/1327	9	1.49809
																																														Human Diseases	Neurodegenerative disease	hsa05020	Prion disease	13/136	275/9376	0.0472727	3.25904	4.6128	0.000172614	0.00170757	0.000978965	347733/7280/10381/2904/203068/6262/7846/4684/5567/775/5599/3800/7419	13	2.76762																Metabolism	Amino acid metabolism	hsa00330	Arginine and proline metabolism	6/214	50/9376	0.12	5.25757	4.61314	0.000905903	0.0113266	0.00862938	1152/224/6303/6611/4953/4942	6	1.9459																Organismal Systems	Nervous system	hsa04720	Long-term potentiation	16/480	67/9376	0.238806	4.66468	6.99247	1.73018e-07	2.40652e-06	1.58117e-06	2903/2915/2890/816/5567/3708/2904/107/808/23236/805/801/775/5532/3845/5594	16	5.61861																Cellular Processes	Cellular community - eukaryotes	hsa04510	Focal adhesion	19/340	203/9376	0.0935961	2.58105	4.41748	0.00014068	0.0018346	0.00143217	894/60/387/71/3371/5500/87/5578/3685/2316/3688/103910/5879/7414/3696/7423/1287/10627/572	19	2.73646																Organismal Systems	Endocrine system	hsa04925	Aldosterone synthesis and secretion	10/231	98/9376	0.102041	4.14171	4.9688	0.000142442	0.0016996	0.00127976	5581/816/481/808/491/5567/776/57118/805/107	10	2.76965	Human Diseases	Infectious disease: viral	hsa05168	Herpes simplex virus 1 infection	10/135	180/9376	0.0555556	3.85844	4.68013	0.000262726	0.00302135	0.00237585	3122/972/3119/3123/3115/3113/23118/4790/3108/3109	10	2.5198	Human Diseases	Infectious disease: parasitic	hsa05142	Chagas disease	5/94	103/9376	0.0485437	4.84197	3.94541	0.00367776	0.0317625	0.0265714	6348/714/713/414062/712	5	1.49809
																																														Cellular Processes	Cellular community - eukaryotes	hsa04530	Tight junction	10/136	170/9376	0.0588235	4.05536	4.8772	0.000175331	0.00170757	0.000978965	1740/5521/23327/7846/9693/5567/5581/4301/5599/4628	10	2.76762																Organismal Systems	Nervous system	hsa04728	Dopaminergic synapse	10/214	133/9376	0.075188	3.29422	4.07241	0.000910879	0.0113266	0.00862938	2891/2353/3800/801/805/5500/5521/2787/5578/2790	10	1.9459																Human Diseases	Neurodegenerative disease	hsa05017	Spinocerebellar ataxia	24/480	144/9376	0.166667	3.25556	6.33572	2.55011e-07	3.39276e-06	2.22916e-06	2903/2890/1600/2892/3708/2904/291/54205/23236/773/6310/5295/488/7419/7416/5713/5601/2959/7417/5718/5690/25814/5700/5707	24	5.46945																NA	NA	hsa04518	Integrin signaling	16/340	154/9376	0.103896	2.86509	4.52672	0.000141597	0.0018346	0.00143217	894/60/71/3371/87/3685/2316/3688/5879/7414/3696/3987/10979/7423/3682/1287	16	2.73646																Environmental Information Processing	Signal transduction	hsa04024	cAMP signaling pathway	16/231	226/9376	0.0707965	2.87354	4.53113	0.000142667	0.0016996	0.00127976	2903/2890/816/6262/2892/481/808/491/5567/776/10846/2904/805/9568/5295/107	16	2.76965	Environmental Information Processing	Signal transduction	hsa04010	MAPK signaling pathway	13/135	300/9376	0.0433333	3.00958	4.27574	0.000374761	0.00391818	0.00308107	6197/5058/23118/51347/3556/4790/6789/673/5908/5922/4775/5578/4763	13	2.40692	Cellular Processes	Transport and catabolism	hsa04145	Phagosome	6/94	155/9376	0.0387097	3.86108	3.6144	0.00456419	0.0370758	0.0310164	2214/9550/9296/1514/10952/533	6	1.43091
																																														Environmental Information Processing	Signal transduction	hsa04371	Apelin signaling pathway	9/136	140/9376	0.0642857	4.43193	4.96341	0.000191724	0.00178942	0.00102589	4208/6546/6262/5567/5581/10000/2776/808/23236	9	2.74729																Human Diseases	Substance dependence	hsa05031	Amphetamine addiction	7/214	69/9376	0.101449	4.44481	4.38916	0.000950538	0.0113273	0.00862989	2891/2353/801/805/5500/3725/5578	7	1.94588																Organismal Systems	Environmental adaptation	hsa04714	Thermogenesis	32/480	235/9376	0.13617	2.65986	5.98573	3.4254e-07	4.36739e-06	2.86953e-06	5567/108/11343/107/5563/4698/2182/6595/4697/5592/6009/91942/2181/4706/4702/4729/516/51422/1345/1329/4712/6654/9377/3845/4719/513/29796/4709/7386/1347/4720/4711	32	5.35978																Human Diseases	Endocrine and metabolic disease	hsa04933	AGE-RAGE signaling pathway in diabetic complications	12/340	101/9376	0.118812	3.27641	4.46161	0.000278342	0.00345608	0.00269796	2152/6347/1958/51196/5578/7042/5879/581/7423/1019/6774/1287	12	2.46142																Human Diseases	Cardiovascular disease	hsa05415	Diabetic cardiomyopathy	15/231	205/9376	0.0731707	2.96991	4.53225	0.000160336	0.0018305	0.00137833	816/6262/291/516/25874/7419/7388/4697/4698/4706/1329/7417/4717/5295/29796	15	2.73743	Human Diseases	Infectious disease: viral	hsa05166	Human T-cell leukemia virus 1 infection	11/135	224/9376	0.0491071	3.41058	4.41348	0.000376715	0.00391818	0.00308107	3122/3119/3123/3115/3113/1739/4790/3108/4775/1387/3109	11	2.40692	Organismal Systems	Immune system	hsa04620	Toll-like receptor signaling pathway	5/94	109/9376	0.0458716	4.57544	3.77835	0.00468326	0.0370758	0.0310164	6348/6351/6696/414062/9560	5	1.43091
																																														Organismal Systems	Nervous system	hsa04730	Long-term depression	6/136	60/9376	0.1	6.89412	5.55647	0.000219529	0.00196698	0.00112769	2890/2775/2776/2891/23236/5578	6	2.7062																Organismal Systems	Excretory system	hsa04964	Proximal tubule bicarbonate reclamation	4/214	23/9376	0.173913	7.61967	4.8576	0.00166145	0.019007	0.0144808	760/482/8671/477	4	1.72109																Human Diseases	Neurodegenerative disease	hsa05014	Amyotrophic lateral sclerosis	42/480	368/9376	0.11413	2.22935	5.58848	7.33799e-07	8.9817e-06	5.90129e-06	2903/2890/7280/6506/2904/54205/84557/4747/4698/10718/4697/55860/5071/400916/4706/4702/4729/7416/5713/516/3798/1345/3831/1329/4712/5879/5532/9377/310/4719/513/29796/5718/5690/4709/5700/7386/5707/1347/29979/4720/4711	42	5.04664																Cellular Processes	Cell motility	hsa04820	Cytoskeleton in muscle cells	20/340	233/9376	0.0858369	2.36708	4.09887	0.000303702	0.00362012	0.00282602	7431/60/23224/71/287/8572/1301/64236/3685/482/6443/1462/3688/7171/7414/830/3696/476/1466/1287	20	2.44128																NA	NA	hsa04082	Neuroactive ligand signaling	14/231	199/9376	0.0703518	2.85549	4.20469	0.000396424	0.00433527	0.00326436	2903/2917/2560/2890/2915/2892/2775/5567/2790/6506/2555/2904/9568/107	14	2.36298	Organismal Systems	Nervous system	hsa04720	Long-term potentiation	6/135	67/9376	0.0895522	6.21957	5.18219	0.000387172	0.00391818	0.00308107	3709/6197/673/5908/1387/5578	6	2.40692
																																														Organismal Systems	Nervous system	hsa04725	Cholinergic synapse	8/136	115/9376	0.0695652	4.79591	4.96884	0.000256227	0.0022075	0.00126558	56479/2775/5567/775/10000/2776/23236/5578	8	2.6561																Organismal Systems	Nervous system	hsa04723	Retrograde endocannabinoid signaling	10/214	149/9376	0.0671141	2.94048	3.64895	0.00214993	0.0236492	0.0180176	2891/2787/5578/51079/2790/4720/4708/4697/4701/4710	10	1.62618																Organismal Systems	Circulatory system	hsa04261	Adrenergic signaling in cardiomyocytes	24/480	154/9376	0.155844	3.04416	5.94115	9.09208e-07	1.07007e-05	7.03072e-06	5521/6262/816/785/481/6546/491/5567/55799/108/776/107/783/808/23236/805/488/801/775/5522/2770/5516/5529/5594	24	4.97059																Human Diseases	Infectious disease: viral	hsa05163	Human cytomegalovirus infection	19/340	227/9376	0.0837004	2.30816	3.87012	0.00058528	0.00670821	0.00523671	567/2787/6347/2790/387/3106/5578/3685/2771/55970/6009/5879/581/7132/3105/3107/2783/1019/6774	19	2.17339																Organismal Systems	Circulatory system	hsa04261	Adrenergic signaling in cardiomyocytes	12/231	154/9376	0.0779221	3.16276	4.30086	0.000411376	0.00433527	0.00326436	5521/816/6262/481/808/785/491/5567/776/6546/805/107	12	2.36298	Environmental Information Processing	Signal transduction	hsa04150	mTOR signaling pathway	9/135	158/9376	0.056962	3.95612	4.52924	0.000446504	0.00434483	0.00341657	6197/523/96459/253260/673/51606/5578/57600/79109	9	2.36203
																																														Organismal Systems	Development and regeneration	hsa04360	Axon guidance	10/136	184/9376	0.0543478	3.7468	4.5651	0.000332758	0.00276066	0.00158271	2044/2043/91584/6092/57144/85464/5063/1808/57522/5578	10	2.55899																Organismal Systems	Digestive system	hsa04978	Mineral absorption	6/214	61/9376	0.0983607	4.30948	3.96306	0.00257192	0.0272433	0.0207559	6546/2495/4502/482/2512/477	6	1.56474																Human Diseases	Endocrine and metabolic disease	hsa04932	Non-alcoholic fatty liver disease	24/480	157/9376	0.152866	2.98599	5.82899	1.29979e-06	1.4731e-05	9.67875e-06	54205/5563/4698/4697/3643/5295/998/4706/4702/4729/51422/5601/1345/1329/4712/5879/9377/4719/29796/4709/7386/1347/4720/4711	24	4.83177																Cellular Processes	Cell motility	hsa04814	Motor proteins	17/340	194/9376	0.0876289	2.41649	3.86709	0.000673369	0.007432	0.00580174	60/4637/71/6993/4643/4651/3800/203068/7846/103910/10381/7171/830/10376/10671/10627/11258	17	2.12889																Organismal Systems	Digestive system	hsa04970	Salivary secretion	9/231	93/9376	0.0967742	3.92794	4.50983	0.000455927	0.00447874	0.00337239	481/808/3778/6844/491/5567/805/5592/107	9	2.34884	Human Diseases	Infectious disease: bacterial	hsa05150	Staphylococcus aureus infection	7/135	99/9376	0.0707071	4.91074	4.72787	0.000543611	0.00509384	0.00400556	3122/3119/3123/3115/3113/3108/3109	7	2.29295
																																														Organismal Systems	Endocrine system	hsa04935	Growth hormone synthesis, secretion and action	8/136	122/9376	0.0655738	4.52073	4.74862	0.000383209	0.00301636	0.0017293	5567/775/10000/2776/5599/23236/6654/5578	8	2.52052																Organismal Systems	Endocrine system	hsa04921	Oxytocin signaling pathway	10/214	154/9376	0.0649351	2.84501	3.52812	0.00273845	0.0279713	0.0213105	4208/2353/801/805/5500/3725/60/5578/1956/4659	10	1.55329																Organismal Systems	Circulatory system	hsa04270	Vascular smooth muscle contraction	21/480	134/9376	0.156716	3.06119	5.58209	3.99811e-06	4.36936e-05	2.87082e-05	5581/3778/5567/2983/108/776/3708/107/10242/808/23236/805/2977/5592/801/775/9475/4660/4659/23365/5594	21	4.35958																Organismal Systems	Immune system	hsa04666	Fc gamma R-mediated phagocytosis	11/340	98/9376	0.112245	3.09532	4.04457	0.000808064	0.00832168	0.00649626	1072/4651/10092/65108/5578/10094/8613/5879/10552/1073/10109	11	2.07979																Human Diseases	Substance dependence	hsa05033	Nicotine addiction	6/231	41/9376	0.146341	5.93982	5.03785	0.000457681	0.00447874	0.00337239	2903/2560/2890/2892/2555/2904	6	2.34884	Human Diseases	Immune disease	hsa05322	Systemic lupus erythematosus	8/135	143/9376	0.0559441	3.88542	4.20241	0.00104561	0.00944784	0.00742934	3122/3119/3123/3115/3113/942/3108/3109	8	2.02467
																																														Organismal Systems	Endocrine system	hsa04921	Oxytocin signaling pathway	9/136	154/9376	0.0584416	4.02903	4.59802	0.000390511	0.00301636	0.0017293	4208/6262/2775/5567/775/2776/808/23236/5578	9	2.52052																Human Diseases	Infectious disease: viral	hsa05171	Coronavirus disease - COVID-19	13/214	238/9376	0.0546218	2.39315	3.32705	0.00313996	0.0309665	0.0235925	2353/3725/6134/6141/5578/6130/6774/1956/51065/6223/6129/6205/6159	13	1.50911																Environmental Information Processing	Signal transduction	hsa04020	Calcium signaling pathway	31/480	254/9376	0.122047	2.38399	5.19414	5.56321e-06	5.87014e-05	3.85689e-05	2903/2915/6262/816/6546/491/5567/108/4915/776/777/8536/57118/3708/2904/107/291/808/23236/805/773/1131/774/488/7419/801/775/7416/5532/7417/444	31	4.23135																Metabolism	Lipid metabolism	hsa00071	Fatty acid degradation	7/340	43/9376	0.162791	4.48919	4.44821	0.000809828	0.00832168	0.00649626	10455/224/10449/37/3030/3032/128	7	2.07979																Metabolism	Energy metabolism	hsa00190	Oxidative phosphorylation	11/231	138/9376	0.0797101	3.23533	4.20429	0.000589281	0.0053821	0.0040526	516/51382/7388/4697/54205/4698/4706/1329/533/4717/29796	11	2.26905	Human Diseases	Cancer: specific types	hsa05211	Renal cell carcinoma	5/135	70/9376	0.0714286	4.96085	4.02021	0.00328806	0.0286855	0.0225569	5058/673/5908/1387/2889	5	1.54234
																																														Human Diseases	Neurodegenerative disease	hsa05012	Parkinson disease	12/136	268/9376	0.0447761	3.08692	4.20514	0.000505373	0.00377345	0.00216335	347733/7280/10381/203068/4137/7846/5567/808/5599/3800/7345/7419	12	2.42326																Organismal Systems	Circulatory system	hsa04260	Cardiac muscle contraction	7/214	87/9376	0.0804598	3.52519	3.61632	0.00364682	0.0336449	0.025633	6546/482/1327/1329/7386/477/9377	7	1.47308																Organismal Systems	Circulatory system	hsa04260	Cardiac muscle contraction	16/480	87/9376	0.183908	3.59234	5.64255	7.05526e-06	7.19637e-05	4.72826e-05	6262/785/481/6546/55799/776/783/488/775/1345/1329/9377/29796/7386/1347/444	16	4.14289																Metabolism	Energy metabolism	hsa00190	Oxidative phosphorylation	13/340	138/9376	0.0942029	2.59778	3.6678	0.00147636	0.0146652	0.0114483	517/51079/1327/4725/513/29796/10975/514/1329/4716/126328/539/1351	13	1.83371																Cellular Processes	Cell growth and death	hsa04114	Oocyte meiosis	11/231	138/9376	0.0797101	3.23533	4.20429	0.000589281	0.0053821	0.0040526	816/808/5567/7533/6500/7529/7532/805/7534/51433/107	11	2.26905	Human Diseases	Infectious disease: bacterial	hsa05120	Epithelial cell signaling in Helicobacter pylori infection	5/135	71/9376	0.0704225	4.89098	3.97761	0.00349699	0.0294913	0.0231906	5058/523/4790/4067/51606	5	1.53031
																																														Cellular Processes	Cell motility	hsa04810	Regulation of actin cytoskeleton	11/136	232/9376	0.0474138	3.26876	4.24506	0.000539939	0.00385703	0.00221127	81553/51571/57144/8936/85464/10000/5063/324/10152/4628/6654	11	2.41375																Human Diseases	Cancer: specific types	hsa05210	Colorectal cancer	7/214	87/9376	0.0804598	3.52519	3.61632	0.00364682	0.0336449	0.025633	2353/324/3725/836/1956/5879/581	7	1.47308																Organismal Systems	Nervous system	hsa04730	Long-term depression	13/480	60/9376	0.216667	4.23222	5.83406	7.97214e-06	7.86928e-05	5.17039e-05	2890/2892/2983/2775/3708/23236/773/2977/5592/2770/5516/3845/5594	13	4.10407																Organismal Systems	Digestive system	hsa04971	Gastric acid secretion	9/340	76/9376	0.118421	3.26563	3.84673	0.00163108	0.0155437	0.0121341	60/7430/760/71/5578/482/2771/817/476	9	1.80845																Environmental Information Processing	Signal transduction	hsa04371	Apelin signaling pathway	11/231	140/9376	0.0785714	3.18912	4.14754	0.00066525	0.00578528	0.00435618	4208/5581/6262/808/9759/5567/84557/2790/6546/805/107	11	2.23768	Human Diseases	Cancer: specific types	hsa05223	Non-small cell lung cancer	5/135	73/9376	0.0684932	4.75698	3.89477	0.00394323	0.0316508	0.0248887	2272/27436/6789/673/5578	5	1.49962
																																														Organismal Systems	Sensory system	hsa04750	Inflammatory mediator regulation of TRP channels	7/136	99/9376	0.0707071	4.87463	4.70179	0.000568224	0.00385703	0.00221127	5567/5581/2776/808/5599/23236/5578	7	2.41375																Human Diseases	Cardiovascular disease	hsa05417	Lipid and atherosclerosis	12/214	216/9376	0.0555556	2.43406	3.2587	0.00391401	0.0349814	0.0266513	2353/801/805/3725/5578/6648/836/4217/6774/5879/581/4780	12	1.45616																NA	NA	hsa04082	Neuroactive ligand signaling	26/480	199/9376	0.130653	2.55209	5.14047	9.43596e-06	9.02314e-05	5.92851e-05	2903/2915/2917/2890/2561/2560/57030/9568/2566/2892/5567/108/2775/2567/6506/2904/107/59345/2555/23236/1131/2562/2770/2785/10681/2790	26	4.04464																Cellular Processes	Cell growth and death	hsa04218	Cellular senescence	14/340	157/9376	0.089172	2.45905	3.57614	0.00166912	0.0155437	0.0121341	894/292/678/5500/3106/7042/677/4616/6009/293/3105/3107/8878/1019	14	1.80845																Organismal Systems	Excretory system	hsa04962	Vasopressin-regulated water reabsorption	6/231	44/9376	0.136364	5.53483	4.79181	0.000675653	0.00578528	0.00435618	8655/6844/5567/1780/4905/51143	6	2.23768	Environmental Information Processing	Signal transduction	hsa04064	NF-kappa B signaling pathway	6/135	105/9376	0.0571429	3.96868	3.69732	0.00400326	0.0316508	0.0248887	8837/23118/10892/4790/4067/23085	6	1.49962
																																														Human Diseases	Cancer: overview	hsa05231	Choline metabolism in cancer	7/136	99/9376	0.0707071	4.87463	4.70179	0.000568224	0.00385703	0.00221127	204962/8936/10000/5599/9162/6654/5578	7	2.41375																Environmental Information Processing	Signal transduction	hsa04022	cGMP-PKG signaling pathway	10/214	166/9376	0.060241	2.63934	3.2568	0.0046837	0.0405921	0.0309259	6546/4208/292/801/805/5500/482/477/4659/5139	10	1.39156																Organismal Systems	Endocrine system	hsa04912	GnRH signaling pathway	16/480	93/9376	0.172043	3.36057	5.31403	1.70685e-05	0.000152415	0.000100142	816/5567/108/776/3708/107/808/23236/805/998/801/775/5601/6654/3845/5594	16	3.81697																Cellular Processes	Transport and catabolism	hsa04144	Endocytosis	19/340	250/9376	0.076	2.09581	3.40646	0.00184692	0.0166782	0.0130197	387/8724/3800/3106/10092/10094/23327/8411/23362/830/5867/3105/11267/10552/3107/5878/1173/27243/10109	19	1.77785																Human Diseases	Neurodegenerative disease	hsa05014	Amyotrophic lateral sclerosis	20/231	368/9376	0.0543478	2.20591	3.7508	0.000746676	0.00619967	0.00466821	2903/2890/4747/516/7280/84557/203068/6506/2904/7388/4697/54205/10376/4698/4706/11258/1329/4717/55860/29796	20	2.20763	Environmental Information Processing	Signal transduction	hsa04024	cAMP signaling pathway	9/135	226/9376	0.039823	2.76578	3.24768	0.00529201	0.040572	0.031904	5144/10257/5058/4790/493/673/5908/1387/4659	9	1.39177
																																														NA	NA	hsa04082	Neuroactive ligand signaling	10/136	199/9376	0.0502513	3.46438	4.26288	0.000618032	0.00407174	0.00233436	2890/2915/2904/2775/6506/5567/2776/2891/23236/5578	10	2.39022																Cellular Processes	Cell growth and death	hsa04217	Necroptosis	10/214	168/9376	0.0595238	2.60792	3.21391	0.00509358	0.0418908	0.0319153	292/2495/2512/3146/6774/27243/142/581/94239/2752	10	1.37788																Organismal Systems	Digestive system	hsa04970	Salivary secretion	16/480	93/9376	0.172043	3.36057	5.31403	1.70685e-05	0.000152415	0.000100142	481/491/3778/5567/2983/108/3708/6844/107/808/23236/805/2977/1131/5592/801	16	3.81697																Human Diseases	Cardiovascular disease	hsa05418	Fluid shear stress and atherosclerosis	13/340	142/9376	0.0915493	2.52461	3.55095	0.00191235	0.0167611	0.0130845	2353/60/6347/4259/7295/387/71/2950/3685/5879/7132/4780/8878	13	1.7757																Cellular Processes	Cellular community - eukaryotes	hsa04530	Tight junction	12/231	170/9376	0.0705882	2.86509	3.90021	0.000994741	0.00801644	0.0060362	5521/1740/5581/10092/57180/5567/776/998/81873/10376/9693/10109	12	2.09602	Organismal Systems	Endocrine system	hsa04928	Parathyroid hormone synthesis, secretion and action	6/135	115/9376	0.0521739	3.62357	3.42142	0.00623053	0.0463625	0.0364573	5144/3709/4205/673/11214/5578	6	1.33383
																																														Environmental Information Processing	Signal transduction	hsa04014	Ras signaling pathway	11/136	238/9376	0.0462185	3.18636	4.1448	0.000668342	0.00427739	0.00245226	2904/5567/57144/10000/5063/4301/808/5599/57186/6654/5578	11	2.36882																Human Diseases	Infectious disease: viral	hsa05167	Kaposi sarcoma-associated herpesvirus infection	11/214	196/9376	0.0561224	2.4589	3.15449	0.00524408	0.0418908	0.0319153	2353/7538/801/805/3725/2787/836/6774/2790/5879/581	11	1.37788																Cellular Processes	Cellular community - eukaryotes	hsa04530	Tight junction	23/480	170/9376	0.135294	2.64275	5.02074	1.74331e-05	0.000152415	0.000100142	5521/1740/5581/5567/776/5563/9693/1739/10092/998/5584/23327/9475/51422/5601/5522/5879/51735/5516/10109/10096/3308/10094	23	3.81697																Human Diseases	Infectious disease: viral	hsa05167	Kaposi sarcoma-associated herpesvirus infection	16/340	196/9376	0.0816327	2.25114	3.4336	0.00202249	0.01722	0.0134427	2353/2787/7538/2790/1827/3106/55970/5879/581/7132/3105/84557/3107/2783/1019/6774	16	1.76397																Organismal Systems	Circulatory system	hsa04260	Cardiac muscle contraction	8/231	87/9376	0.091954	3.7323	4.06914	0.00131713	0.0103112	0.00776411	6262/481/785/776/7388/6546/1329/29796	8	1.98669	Organismal Systems	Immune system	hsa04062	Chemokine signaling pathway	8/135	193/9376	0.0414508	2.87883	3.18763	0.00667399	0.0482434	0.0379364	9844/5058/2185/4790/157/4067/673/5908	8	1.31656
																																														Organismal Systems	Circulatory system	hsa04270	Vascular smooth muscle contraction	8/136	134/9376	0.0597015	4.11589	4.40728	0.000717181	0.00446246	0.00255837	5567/5581/775/2776/808/23236/4628/5578	8	2.35043																Organismal Systems	Digestive system	hsa04970	Salivary secretion	7/214	93/9376	0.0752688	3.29776	3.40329	0.00527297	0.0418908	0.0319153	1471/801/805/482/5578/6844/477	7	1.37788																Human Diseases	Endocrine and metabolic disease	hsa04930	Type II diabetes mellitus	11/480	47/9376	0.234043	4.57163	5.70173	1.83495e-05	0.00015597	0.000102478	5581/776/777/3098/773/3643/5295/774/775/5601/5594	11	3.80696																Organismal Systems	Environmental adaptation	hsa04714	Thermogenesis	18/340	235/9376	0.0765957	2.11224	3.34944	0.00221673	0.0183496	0.0143245	60/517/71/51079/6009/1327/4725/513/29796/10975/5592/514/1329/4716/126328/539/1351/284184	18	1.73637																Human Diseases	Cancer: overview	hsa05208	Chemical carcinogenesis - reactive oxygen species	14/231	227/9376	0.061674	2.50327	3.64387	0.00144553	0.0105564	0.0079487	4259/291/516/7419/2947/7388/4697/4698/4706/1329/7417/4717/5295/29796	14	1.97649
																																														Organismal Systems	Digestive system	hsa04971	Gastric acid secretion	6/136	76/9376	0.0789474	5.44272	4.71774	0.000793316	0.00480278	0.00275347	5567/481/2776/808/23236/5578	6	2.31851																Human Diseases	Infectious disease: bacterial	hsa05120	Epithelial cell signaling in Helicobacter pylori infection	6/214	71/9376	0.084507	3.70251	3.4933	0.00549734	0.042493	0.0323741	5803/3725/155066/836/1956/5879	6	1.37168																Organismal Systems	Nervous system	hsa04726	Serotonergic synapse	18/480	115/9376	0.156522	3.05739	5.15639	1.98458e-05	0.00016413	0.000107839	2561/2560/5567/2775/776/3708/59345/23236/773/774/775/2562/2770/2785/3845/10681/2790/5594	18	3.78481																Organismal Systems	Development and regeneration	hsa04360	Axon guidance	15/340	184/9376	0.0815217	2.24808	3.31653	0.00280049	0.0225553	0.0176076	387/1072/9037/6092/1808/56963/5578/2771/3688/103910/5879/817/5781/1073/10627	15	1.64675																Organismal Systems	Endocrine system	hsa04921	Oxytocin signaling pathway	11/231	154/9376	0.0714286	2.8992	3.77674	0.00145877	0.0105564	0.0079487	4208/816/6262/808/2775/785/5567/776/57118/805/107	11	1.97649
																																														Organismal Systems	Endocrine system	hsa04915	Estrogen signaling pathway	8/136	139/9376	0.057554	3.96784	4.27662	0.000912113	0.00537667	0.00308249	2775/5567/10000/2776/808/8648/23236/6654	8	2.26949																Human Diseases	Infectious disease: viral	hsa05163	Human cytomegalovirus infection	12/214	227/9376	0.0528634	2.31611	3.06772	0.00580053	0.0436566	0.0332607	567/6009/801/805/2787/5578/836/6774/2790/1956/5879/581	12	1.35995																Organismal Systems	Endocrine system	hsa04911	Insulin secretion	15/480	86/9376	0.174419	3.40698	5.20861	2.63739e-05	0.000212379	0.000139541	6262/27445/816/481/6616/3778/5567/108/776/6844/107/10242/23236/1131/775	15	3.67289																Human Diseases	Infectious disease: viral	hsa05166	Human T-cell leukemia virus 1 infection	17/340	224/9376	0.0758929	2.09286	3.21119	0.00320334	0.0251209	0.0196105	567/2353/7538/894/292/706/1958/3106/7042/581/7132/293/3105/1739/3107/1019/51529	17	1.59996																Human Diseases	Infectious disease: bacterial	hsa05131	Shigellosis	15/231	253/9376	0.0592885	2.40645	3.60425	0.00146402	0.0105564	0.0079487	5581/83660/10092/57180/664/989/84557/6500/8936/3098/998/54205/81873/10109/5295	15	1.97649
																																														Human Diseases	Infectious disease: bacterial	hsa05132	Salmonella infection	11/136	248/9376	0.0443548	3.05787	3.98452	0.000938583	0.00539083	0.00309061	347733/7280/10381/203068/7846/1780/10000/5063/60412/5599/3800	11	2.26834																Organismal Systems	Environmental adaptation	hsa04713	Circadian entrainment	7/214	97/9376	0.0721649	3.16177	3.27071	0.00662568	0.0479056	0.0364978	2891/2353/801/805/2787/5578/2790	7	1.31961																Cellular Processes	Transport and catabolism	hsa04144	Endocytosis	29/480	250/9376	0.116	2.26587	4.71223	2.95507e-05	0.000231859	0.000152339	6457/64744/26052/60682/1212/157/377/10092/51534/998/5584/23362/163/23327/3312/9829/3798/51510/1173/9372/8766/2060/10109/10096/8723/9135/50807/8724/10094	29	3.63478																Cellular Processes	Cell growth and death	hsa04216	Ferroptosis	6/340	42/9376	0.142857	3.9395	3.7034	0.00378574	0.028927	0.0225816	6303/2495/2512/84557/112483/2879	6	1.5387																Human Diseases	Substance dependence	hsa05032	Morphine addiction	8/231	91/9376	0.0879121	3.56824	3.9126	0.0017613	0.0123742	0.00931753	2560/2775/5567/2790/2555/10846/9568/107	8	1.90748
																																														Environmental Information Processing	Signal transduction	hsa04015	Rap1 signaling pathway	10/136	212/9376	0.0471698	3.25194	4.02348	0.00100691	0.0056387	0.00323271	2904/2775/9693/10000/2776/4301/808/23236/51466/5578	10	2.24882																Cellular Processes	Cell motility	hsa04810	Regulation of actin cytoskeleton	12/214	232/9376	0.0517241	2.26619	2.98451	0.00686814	0.0479056	0.0364978	324/7114/7430/5500/60/10094/10788/26999/1956/5879/3696/4659	12	1.31961																Environmental Information Processing	Signal transduction	hsa04014	Ras signaling pathway	28/480	238/9376	0.117647	2.29804	4.7115	3.13393e-05	0.000239746	0.000157521	2903/9771/5923/5567/4915/2904/53358/59345/808/805/3643/5295/1946/998/801/5601/5781/5898/5063/6654/5879/9462/2785/3845/10681/57144/2790/5594	28	3.62025																Human Diseases	Endocrine and metabolic disease	hsa04932	Non-alcoholic fatty liver disease	13/340	157/9376	0.0828025	2.2834	3.14563	0.00459172	0.0340644	0.0265922	2353/51079/1327/4725/5879/29796/581/7132/10975/1329/4716/126328/1351	13	1.4677																Organismal Systems	Development and regeneration	hsa04360	Axon guidance	12/231	184/9376	0.0652174	2.64709	3.58609	0.00196104	0.0133781	0.0100734	2044/2043/91584/816/57689/5362/998/1946/1808/5295/56896/9901	12	1.8736
																																														Environmental Information Processing	Signal transduction	hsa04020	Calcium signaling pathway	11/136	254/9376	0.0433071	2.98564	3.89217	0.00114035	0.00623019	0.00357182	2915/6546/2904/6262/5567/775/2776/808/23236/5578/7419	11	2.2055																Organismal Systems	Immune system	hsa04666	Fc gamma R-mediated phagocytosis	7/214	98/9376	0.0714286	3.12951	3.23864	0.00700085	0.0479056	0.0364978	65108/4651/8613/5578/10094/10810/5879	7	1.31961																Environmental Information Processing	Signal transduction	hsa04024	cAMP signaling pathway	27/480	226/9376	0.119469	2.33363	4.71398	3.29991e-05	0.000244265	0.00016049	2903/2890/6262/816/481/9568/491/2892/5567/108/776/2904/107/808/10846/805/5295/488/801/775/5144/9475/5601/2770/5879/4659/5594	27	3.61214																Organismal Systems	Endocrine system	hsa04919	Thyroid hormone signaling pathway	11/340	122/9376	0.0901639	2.4864	3.20545	0.00468672	0.0340644	0.0265922	60/53919/1827/71/51196/5578/3685/482/6009/476/572	11	1.4677																Organismal Systems	Environmental adaptation	hsa04714	Thermogenesis	14/231	235/9376	0.0595745	2.41805	3.49888	0.00200184	0.0133781	0.0100734	5567/516/6009/7388/4697/6595/28958/4698/4706/1329/4717/5592/29796/107	14	1.8736
																																														Environmental Information Processing	Signal transduction	hsa04012	ErbB signaling pathway	6/136	86/9376	0.0697674	4.80985	4.30594	0.00151621	0.00808643	0.00463602	57144/10000/5063/5599/6654/5578	6	2.09224																Human Diseases	Cancer: overview	hsa05205	Proteoglycans in cancer	11/214	204/9376	0.0539216	2.36247	3.00682	0.00703509	0.0479056	0.0364978	287/7430/5500/60/5578/836/51196/6774/1956/5879/4659	11	1.31961																Organismal Systems	Endocrine system	hsa04925	Aldosterone synthesis and secretion	16/480	98/9376	0.163265	3.18912	5.06015	3.35265e-05	0.000244265	0.00016049	5581/816/481/491/5567/108/776/8536/57118/3708/107/808/23236/805/801/775	16	3.61214																Metabolism	Metabolism of other amino acids	hsa00480	Glutathione metabolism	7/340	59/9376	0.118644	3.27178	3.39541	0.00522801	0.0370939	0.0289571	9588/4259/6611/2950/2876/3418/2879	7	1.4307																Organismal Systems	Nervous system	hsa04725	Cholinergic synapse	9/231	115/9376	0.0782609	3.17651	3.73233	0.00209005	0.0136351	0.0102669	56479/816/2775/5567/776/2790/5295/3786/107	9	1.86534
																																														Organismal Systems	Immune system	hsa04660	T cell receptor signaling pathway	7/136	122/9376	0.057377	3.95564	3.98645	0.00194173	0.00988518	0.00566726	5521/57144/10000/5063/5599/6654/5529	7	2.00502																																														Human Diseases	Infectious disease: bacterial	hsa05100	Bacterial invasion of epithelial cells	14/480	78/9376	0.179487	3.50598	5.16226	3.50309e-05	0.00024929	0.000163792	8936/53358/9844/26052/1212/1496/5295/10092/998/5879/10109/10096/29119/10094	14	3.6033																Cellular Processes	Cellular community - eukaryotes	hsa04520	Adherens junction	9/340	93/9376	0.0967742	2.66869	3.13697	0.00644036	0.0439713	0.0343259	60/387/71/87/10580/103910/5879/7414/10627	9	1.35683																NA	NA	hsa04519	Cadherin signaling	20/231	404/9376	0.049505	2.00934	3.29598	0.00230185	0.0146676	0.0110444	2560/1010/1008/120114/5099/10092/57180/1009/7533/5101/7529/8936/7532/2555/998/81873/1496/7534/10109/55845	20	1.83364
																																														Organismal Systems	Endocrine system	hsa04919	Thyroid hormone signaling pathway	7/136	122/9376	0.057377	3.95564	3.98645	0.00194173	0.00988518	0.00566726	5567/481/23389/10000/8648/23236/5578	7	2.00502																																														Organismal Systems	Endocrine system	hsa04924	Renin secretion	13/480	69/9376	0.188406	3.68019	5.19033	3.90858e-05	0.000271824	0.000178598	3778/5567/2983/776/3708/808/23236/805/2977/801/775/2770/5532	13	3.56571																Environmental Information Processing	Signal transduction	hsa04350	TGF-beta signaling pathway	10/340	110/9376	0.0909091	2.50695	3.0838	0.0064924	0.0439713	0.0343259	4052/387/2014/3398/3400/3399/56963/7042/9978/3397	10	1.35683																Organismal Systems	Immune system	hsa04666	Fc gamma R-mediated phagocytosis	8/231	98/9376	0.0816327	3.31337	3.65873	0.00281609	0.0175366	0.0132046	5581/10092/57180/8936/998/81873/10109/5295	8	1.75606
																																														Environmental Information Processing	Signal transduction	hsa04390	Hippo signaling pathway	8/136	157/9376	0.0509554	3.51293	3.85218	0.00199133	0.00991238	0.00568285	1740/5521/1496/324/7533/894/7532/7534	8	2.00382																																														Cellular Processes	Cellular community - eukaryotes	hsa04540	Gap junction	15/480	89/9376	0.168539	3.29213	5.04669	4.01023e-05	0.000272696	0.000179171	2915/5567/2983/108/7280/3708/107/23236/2977/5592/5607/6654/2770/3845/5594	15	3.56432																																														Human Diseases	Neurodegenerative disease	hsa05017	Spinocerebellar ataxia	10/231	144/9376	0.0694444	2.81866	3.49531	0.00291947	0.0177763	0.0133852	2903/2890/1600/2892/291/7419/2904/54205/7417/5295	10	1.75016
																																														Organismal Systems	Digestive system	hsa04970	Salivary secretion	6/136	93/9376	0.0645161	4.44782	4.05379	0.00226365	0.011023	0.00631958	5567/481/2776/808/23236/5578	6	1.9577																																														NA	NA	hsa04519	Cadherin signaling	40/480	404/9376	0.0990099	1.93399	4.45758	4.22343e-05	0.00028095	0.000184594	1010/2561/2560/120114/1012/1008/342184/2566/5101/2567/55800/7533/8936/166336/1016/5099/1009/7532/2555/144165/1496/7529/51347/10092/998/7534/2562/10152/10787/9475/5601/26999/5879/27328/10109/3845/10096/29119/5594/10094	40	3.55137																																														Human Diseases	Endocrine and metabolic disease	hsa04932	Non-alcoholic fatty liver disease	10/231	157/9376	0.0636943	2.58527	3.18355	0.00539993	0.0321648	0.0242194	998/7388/4697/54205/4698/4706/1329/4717/5295/29796	10	1.49262
																																														Organismal Systems	Endocrine system	hsa04927	Cortisol synthesis and secretion	5/136	65/9376	0.0769231	5.30317	4.22344	0.00245362	0.0113344	0.00649813	5087/5567/775/2776/23236	5	1.9456																																														Cellular Processes	Cell growth and death	hsa04114	Oocyte meiosis	19/480	138/9376	0.137681	2.68937	4.64392	7.32874e-05	0.000477148	0.000313503	816/5567/108/7533/3708/107/7532/80315/808/805/22849/7529/7534/801/6500/5532/5516/5529/5594	19	3.32135																																														Human Diseases	Endocrine and metabolic disease	hsa04930	Type II diabetes mellitus	5/231	47/9376	0.106383	4.31795	3.62411	0.00574218	0.0334757	0.0252064	5581/777/776/3098/5295	5	1.47527
																																														Organismal Systems	Endocrine system	hsa04929	GnRH secretion	5/136	65/9376	0.0769231	5.30317	4.22344	0.00245362	0.0113344	0.00649813	775/10000/2776/23236/5578	5	1.9456																																														Environmental Information Processing	Signal transduction	hsa04015	Rap1 signaling pathway	25/480	212/9376	0.117925	2.30346	4.45894	7.97718e-05	0.000505518	0.000332143	2903/9771/108/2775/83660/2904/107/808/9693/23236/805/3643/5295/1946/998/5584/801/260425/26037/5898/2770/5879/51735/3845/5594	25	3.29626																																														Environmental Information Processing	Signal transduction	hsa04015	Rap1 signaling pathway	12/231	212/9376	0.0566038	2.29748	3.03686	0.00617661	0.0349897	0.0263464	2903/9771/808/83660/2775/2904/998/805/9693/1946/5295/107	12	1.45606
																																														Human Diseases	Infectious disease: bacterial	hsa05130	Pathogenic Escherichia coli infection	9/136	200/9376	0.045	3.10235	3.64597	0.00247941	0.0113344	0.00649813	347733/7280/10381/203068/7846/8936/5063/5599/4628	9	1.9456																																														Organismal Systems	Endocrine system	hsa04915	Estrogen signaling pathway	19/480	139/9376	0.136691	2.67002	4.60759	8.09489e-05	0.000505518	0.000332143	9568/5567/108/2775/3708/107/53358/808/23236/805/5295/801/3320/3326/3312/6654/2770/3845/5594	19	3.29626																																														Cellular Processes	Cellular community - eukaryotes	hsa04540	Gap junction	7/231	89/9376	0.0786517	3.19237	3.30272	0.00625727	0.0349897	0.0263464	2915/5567/7280/203068/10376/5592/107	7	1.45606
																																														Organismal Systems	Endocrine system	hsa04926	Relaxin signaling pathway	7/136	130/9376	0.0538462	3.71222	3.77779	0.00278344	0.0124698	0.00714905	2775/5567/10000/5599/23236/6654/5578	7	1.90414																																														Organismal Systems	Nervous system	hsa04722	Neurotrophin signaling pathway	17/480	120/9376	0.141667	2.76722	4.52563	0.000121869	0.000745837	0.000490041	816/4915/53358/808/805/5295/998/801/5607/57498/5601/27018/5781/6654/5879/3845/5594	17	3.12736																																														Organismal Systems	Endocrine system	hsa04915	Estrogen signaling pathway	9/231	139/9376	0.0647482	2.62805	3.07333	0.00733919	0.0402188	0.0302838	808/2775/5567/3312/3320/805/9568/5295/107	9	1.39557
																																														Organismal Systems	Endocrine system	hsa04924	Renin secretion	5/136	69/9376	0.0724638	4.99574	4.04144	0.00318811	0.0140027	0.00802785	5567/775/2776/808/23236	5	1.85379																																														Human Diseases	Infectious disease: bacterial	hsa05132	Salmonella infection	27/480	248/9376	0.108871	2.12661	4.17659	0.000163918	0.000983506	0.000646197	7280/8655/1780/54205/9844/55860/10092/998/3320/127829/51143/10787/3326/9475/3798/5601/3831/5898/26999/5063/60412/5879/6500/10109/10096/5594/10094	27	3.00722																																														Organismal Systems	Endocrine system	hsa04912	GnRH signaling pathway	7/231	93/9376	0.0752688	3.05507	3.16536	0.00792311	0.0425673	0.0320522	816/808/5567/776/998/805/107	7	1.37092
																																														Organismal Systems	Endocrine system	hsa04916	Melanogenesis	6/136	101/9376	0.0594059	4.09552	3.79451	0.00342579	0.0147573	0.00846046	2775/5567/2776/808/23236/5578	6	1.83099																																														Human Diseases	Substance dependence	hsa05031	Amphetamine addiction	12/480	69/9376	0.173913	3.3971	4.64211	0.000172641	0.00100087	0.000657608	2903/2890/816/2892/5567/776/2904/808/805/801/775/5532	12	2.99962
																																														Human Diseases	Infectious disease: parasitic	hsa05142	Chagas disease	6/136	103/9376	0.0582524	4.01599	3.73386	0.00377534	0.0159561	0.00914779	5521/2775/10000/2776/5599/23236	6	1.79707																																														Organismal Systems	Development and regeneration	hsa04360	Axon guidance	22/480	184/9376	0.119565	2.33551	4.24971	0.000173354	0.00100087	0.000657608	2044/2043/6585/57689/816/91584/5295/1946/998/1808/56896/9901/9475/5781/5063/2770/5879/5532/3845/57144/23365/5594	22	2.99962
																																														Environmental Information Processing	Signal transduction	hsa04010	MAPK signaling pathway	11/136	300/9376	0.0366667	2.52784	3.26296	0.00418929	0.0173778	0.00996284	4208/3925/4137/9693/5567/775/10000/9448/5599/6654/5578	11	1.76001																																														Organismal Systems	Endocrine system	hsa04910	Insulin signaling pathway	18/480	138/9376	0.130435	2.54783	4.25482	0.000226485	0.00128341	0.000843248	5567/5577/53358/5563/808/805/3098/10580/3643/6009/5295/5584/801/51422/5601/6654/3845/5594	18	2.89163
																																														Organismal Systems	Endocrine system	hsa04918	Thyroid hormone synthesis	5/136	75/9376	0.0666667	4.59608	3.79327	0.00456966	0.018611	0.0106698	5567/481/2776/23236/5578	5	1.73023																																														Organismal Systems	Excretory system	hsa04961	Endocrine and other factor-regulated calcium reabsorption	10/480	53/9376	0.188679	3.68553	4.55407	0.000300471	0.00167171	0.00109837	481/6546/491/5567/26052/1212/23236/163/1173/8766	10	2.77684
																																														Environmental Information Processing	Signal transduction	hsa04072	Phospholipase D signaling pathway	7/136	149/9376	0.0469799	3.23885	3.342	0.00589237	0.0235695	0.0135126	2915/10000/26052/23236/9162/6654/5578	7	1.62765																																														Organismal Systems	Digestive system	hsa04971	Gastric acid secretion	12/480	76/9376	0.157895	3.08421	4.23756	0.000438762	0.00239752	0.00157525	816/481/5567/108/3708/107/808/23236/805/1131/801/2770	12	2.62024
																																														Organismal Systems	Nervous system	hsa04726	Serotonergic synapse	6/136	115/9376	0.0521739	3.59693	3.39938	0.00645436	0.0249272	0.014291	2775/5567/775/2776/23236/5578	6	1.60333																																														Human Diseases	Infectious disease: viral	hsa05163	Human cytomegalovirus infection	24/480	227/9376	0.105727	2.0652	3.77368	0.000575407	0.00308903	0.0020296	5567/108/2775/3708/107/54205/59345/808/23236/805/6009/5295/801/9475/6654/2770/5879/5532/2785/3845/10681/23365/2790/5594	24	2.51018
																																														Organismal Systems	Endocrine system	hsa04928	Parathyroid hormone synthesis, secretion and action	6/136	115/9376	0.0521739	3.59693	3.39938	0.00645436	0.0249272	0.014291	4208/5567/2776/23236/5144/5578	6	1.60333																																														Organismal Systems	Immune system	hsa04611	Platelet activation	16/480	126/9376	0.126984	2.48042	3.88606	0.000673377	0.00355265	0.00233421	5567/2983/108/83660/3708/107/23236/2977/5592/5295/5584/9475/2770/4659/23365/5594	16	2.44945
																																														Human Diseases	Cardiovascular disease	hsa05412	Arrhythmogenic right ventricular cardiomyopathy	5/136	86/9376	0.0581395	4.00821	3.39992	0.00812791	0.0308585	0.0176914	6546/1496/6262/775/1756	5	1.51063																																														Human Diseases	Substance dependence	hsa05034	Alcoholism	21/480	191/9376	0.109948	2.14764	3.72214	0.000753084	0.00390583	0.00256626	2903/9734/5567/2775/4915/2904/53358/59345/9759/808/805/10645/801/5569/6654/2770/2785/3845/10681/2790/5594	21	2.40829
																																														Environmental Information Processing	Signaling molecules and interaction	hsa04514	Cell adhesion molecule (CAM) interaction	7/136	160/9376	0.04375	3.01618	3.12059	0.00859893	0.0321027	0.0184047	9369/5789/4684/9378/257194/22871/1525	7	1.49346																																														Human Diseases	Cancer: specific types	hsa05211	Renal cell carcinoma	11/480	70/9376	0.157143	3.06952	4.03689	0.000785611	0.00400662	0.00263249	5295/998/5781/5063/6654/5879/3845/6921/57144/54583/5594	11	2.39722
																																														Human Diseases	Cancer: specific types	hsa05213	Endometrial cancer	4/136	59/9376	0.0677966	4.67398	3.43434	0.0104116	0.0382329	0.0219192	1496/10000/324/6654	4	1.41756																																														Human Diseases	Cardiovascular disease	hsa05418	Fluid shear stress and atherosclerosis	17/480	142/9376	0.119718	2.3385	3.73315	0.000913349	0.00458172	0.00301035	4208/4259/5563/808/805/2947/5295/4205/801/3320/5607/3326/5601/92/2941/5879/6612	17	2.33897
																																														Human Diseases	Infectious disease: viral	hsa05170	Human immunodeficiency virus 1 infection	8/136	214/9376	0.0373832	2.57724	2.83158	0.012564	0.0453926	0.0260239	2775/57144/10000/5063/2776/808/5599/5578	8	1.34302																																														Organismal Systems	Endocrine system	hsa04926	Relaxin signaling pathway	16/480	130/9376	0.123077	2.4041	3.74457	0.000949623	0.00468685	0.00307942	5567/108/2775/107/53358/59345/23236/5295/5601/6654/2770/2785/3845/10681/2790/5594	16	2.32912
																																																																																																										Organismal Systems	Endocrine system	hsa04922	Glucagon signaling pathway	14/480	107/9376	0.130841	2.55576	3.75948	0.00106819	0.00518834	0.00340892	816/5567/108/3708/5563/808/23236/805/5214/801/51422/5160/5223/5532	14	2.28497
																																																																																																										Human Diseases	Infectious disease: bacterial	hsa05131	Shigellosis	25/480	253/9376	0.0988142	1.93017	3.48388	0.00119603	0.00571854	0.00375728	5581/989/83660/3708/8936/54205/84557/9844/23236/3098/5481/664/5295/10092/998/7336/7416/9475/5601/5879/6500/10109/10096/5594/10094	25	2.24271
																																																																																																										Human Diseases	Cardiovascular disease	hsa05412	Arrhythmogenic right ventricular cardiomyopathy	12/480	86/9376	0.139535	2.72558	3.7341	0.0013603	0.00626023	0.00411319	6262/1756/785/6546/55799/776/783/1496/488/775/1837/29119	12	2.20341
																																																																																																										Organismal Systems	Immune system	hsa04660	T cell receptor signaling pathway	15/480	122/9376	0.122951	2.40164	3.6196	0.0013707	0.00626023	0.00411319	5521/1739/5295/998/5601/5781/5522/5063/6654/5532/5516/3845/5529/57144/5594	15	2.20341
																																																																																																										Organismal Systems	Endocrine system	hsa04935	Growth hormone synthesis, secretion and action	15/480	122/9376	0.122951	2.40164	3.6196	0.0013707	0.00626023	0.00411319	5567/108/776/3708/107/53358/23236/5295/775/5601/6772/6654/2770/3845/5594	15	2.20341
																																																																																																										Human Diseases	Infectious disease: viral	hsa05170	Human immunodeficiency virus 1 infection	22/480	214/9376	0.102804	2.0081	3.46517	0.00139352	0.00627085	0.00412017	2775/3708/54205/59345/808/805/1174/5295/801/5601/5063/2770/5879/6500/5532/2785/3845/6921/10681/57144/2790/5594	22	2.20267
																																																																																																										Environmental Information Processing	Signal transduction	hsa04010	MAPK signaling pathway	28/480	300/9376	0.0933333	1.82311	3.36574	0.00149548	0.00663213	0.00435754	4208/785/1848/5923/5567/55799/4915/776/777/3925/4137/783/9693/773/51347/3643/774/1946/998/775/5607/3312/5601/6654/5879/5532/3845/5594	28	2.17835
																																																																																																										Environmental Information Processing	Signal transduction	hsa04072	Phospholipase D signaling pathway	17/480	149/9376	0.114094	2.22864	3.51152	0.00156251	0.00679812	0.0044666	2915/2917/108/107/53358/26052/9162/23236/3643/6009/5295/56895/5781/5898/6654/3845/5594	17	2.16761
																																																																																																										Human Diseases	Cancer: specific types	hsa05214	Glioma	11/480	76/9376	0.144737	2.82719	3.715	0.00157734	0.00679812	0.0044666	816/8536/57118/53358/808/805/5295/801/6654/3845/5594	11	2.16761
																																																																																																										Environmental Information Processing	Signal transduction	hsa04071	Sphingolipid signaling pathway	15/480	125/9376	0.12	2.344	3.51373	0.00175364	0.00744665	0.00489271	5521/5581/23236/253782/5295/427/9475/5601/5522/2770/5879/5516/3845/5529/5594	15	2.12804
																																																																																																										Cellular Processes	Cell motility	hsa04810	Regulation of actin cytoskeleton	23/480	232/9376	0.0991379	1.93649	3.35498	0.00177649	0.00744665	0.00489271	81553/8936/51571/1131/5295/10092/998/10152/10787/9475/4660/26999/5063/6654/5879/4659/10109/3845/10096/57144/23365/5594/10094	23	2.12804
																																																																																																										Organismal Systems	Immune system	hsa04062	Chemokine signaling pathway	20/480	193/9376	0.103627	2.02418	3.33942	0.00205738	0.00850755	0.00558976	5567/108/107/53358/59345/9844/23236/157/5295/998/9475/6772/6654/2770/5879/2785/3845/10681/2790/5594	20	2.0702
																																																																																																										Human Diseases	Cardiovascular disease	hsa05414	Dilated cardiomyopathy	13/480	105/9376	0.12381	2.41841	3.39502	0.00263355	0.0107449	0.00705977	6262/1756/785/6546/5567/55799/108/776/107/783/488/775/1837	13	1.9688
																																																																																																										Cellular Processes	Cellular community - eukaryotes	hsa04520	Adherens junction	12/480	93/9376	0.129032	2.52043	3.42273	0.0026819	0.0107982	0.00709477	25945/117178/8936/1496/10580/3643/998/11235/9475/5879/29119/5594	12	1.96665
																																																																																																										Human Diseases	Infectious disease: bacterial	hsa05120	Epithelial cell signaling in Helicobacter pylori infection	10/480	71/9376	0.140845	2.75117	3.4404	0.0031229	0.0124105	0.00815412	5803/523/527/998/51382/534/5601/5781/5879/155066	10	1.90621
																																																																																																										Environmental Information Processing	Signal transduction	hsa04152	AMPK signaling pathway	14/480	122/9376	0.114754	2.24153	3.20613	0.003733	0.0146448	0.00962216	5521/5563/79966/10645/5214/3643/6009/5295/51552/51422/5522/5516/5862/5529	14	1.83432
																																																																																																										Organismal Systems	Aging	hsa04213	Longevity regulating pathway - multiple species	9/480	62/9376	0.145161	2.83548	3.36812	0.00403579	0.0156323	0.010271	5567/108/107/5563/3643/5295/3312/51422/3845	9	1.80598
																																																																																																										Organismal Systems	Sensory system	hsa04750	Inflammatory mediator regulation of TRP channels	12/480	99/9376	0.121212	2.36768	3.17765	0.00451336	0.0170505	0.0112027	5581/816/5567/108/3708/107/808/23236/805/5295/801/5601	12	1.76826
																																																																																																										Human Diseases	Cardiovascular disease	hsa05410	Hypertrophic cardiomyopathy	12/480	99/9376	0.121212	2.36768	3.17765	0.00451336	0.0170505	0.0112027	6262/1756/785/6546/55799/776/5563/783/488/775/51422/1837	12	1.76826
																																																																																																										Organismal Systems	Endocrine system	hsa04916	Melanogenesis	12/480	101/9376	0.118812	2.32079	3.0999	0.00530868	0.0198105	0.0130162	816/5567/108/2775/107/808/23236/805/801/2770/3845/5594	12	1.70311
																																																																																																										Organismal Systems	Endocrine system	hsa04929	GnRH secretion	9/480	65/9376	0.138462	2.70462	3.20327	0.00555548	0.0204817	0.0134572	9568/776/3708/23236/5295/775/348980/3845/5594	9	1.68863
																																																																																																										Organismal Systems	Digestive system	hsa04972	Pancreatic secretion	12/480	102/9376	0.117647	2.29804	3.0617	0.00574615	0.0209324	0.0137533	6262/481/491/3778/108/3708/107/23236/1131/488/8766/5879	12	1.67918
																																																																																																										Organismal Systems	Aging	hsa04211	Longevity regulating pathway	11/480	90/9376	0.122222	2.38741	3.07199	0.00603136	0.0217129	0.0142661	5567/108/107/5563/10645/3643/6009/5295/26060/51422/3845	11	1.66328
																																																																																																										Organismal Systems	Excretory system	hsa04962	Vasopressin-regulated water reabsorption	7/480	44/9376	0.159091	3.10758	3.25485	0.00650813	0.0231568	0.0152148	5567/8655/1780/6844/4905/51143/8766	7	1.63532
																																																																																																										Organismal Systems	Immune system	hsa04625	C-type lectin receptor signaling pathway	12/480	105/9376	0.114286	2.23238	2.94975	0.00723229	0.0254377	0.0167135	3708/808/805/5295/801/5601/6772/5781/5532/3845/23365/5594	12	1.59452
																																																																																																										Environmental Information Processing	Signal transduction	hsa04068	FoxO signaling pathway	14/480	133/9376	0.105263	2.05614	2.84938	0.00801888	0.0278838	0.0183207	2290/1032/5563/10769/664/3643/5295/9456/51422/5601/6654/11345/3845/5594	14	1.55465
																																																																																																										Organismal Systems	Endocrine system	hsa04923	Regulation of lipolysis in adipocytes	8/480	59/9376	0.135593	2.64859	2.95059	0.00989743	0.0340294	0.0223585	5567/108/11343/107/5592/3643/5295/2770	8	1.46815
																																																																																																										Organismal Systems	Endocrine system	hsa04914	Progesterone-mediated oocyte maturation	12/480	110/9376	0.109091	2.13091	2.77132	0.0103639	0.0352372	0.0231521	5567/108/107/80315/22849/5295/3320/3326/5601/2770/3845/5594	12	1.453
																																																																																																										Metabolism	Global and overview maps	hsa01250	Biosynthesis of nucleotide sugars	6/480	37/9376	0.162162	3.16757	3.06854	0.0104849	0.0352571	0.0231651	3098/55907/7360/2673/2762/2821	6	1.45275
																																																																																																										Organismal Systems	Immune system	hsa04666	Fc gamma R-mediated phagocytosis	11/480	98/9376	0.112245	2.19252	2.75651	0.011279	0.0375148	0.0246485	5581/8936/5295/10092/998/5879/10109/10096/50807/5594/10094	11	1.4258
																																																																																																										Organismal Systems	Excretory system	hsa04960	Aldosterone-regulated sodium reabsorption	6/480	38/9376	0.157895	3.08421	2.9903	0.0119275	0.0390744	0.0256733	481/3643/5295/23327/3845/5594	6	1.40811
																																																																																																										Human Diseases	Cancer: overview	hsa05231	Choline metabolism in cancer	11/480	99/9376	0.111111	2.17037	2.71923	0.0121247	0.0390744	0.0256733	204962/8936/9162/23446/6009/5295/5601/6654/5879/3845/5594	11	1.40811
																																																																																																										Environmental Information Processing	Signal transduction	hsa04012	ErbB signaling pathway	10/480	86/9376	0.116279	2.27132	2.75109	0.012131	0.0390744	0.0256733	816/53358/10718/5295/5601/5063/6654/3845/57144/5594	10	1.40811
																																																																																																										Organismal Systems	Excretory system	hsa04966	Collecting duct acid secretion	5/480	28/9376	0.178571	3.4881	3.06264	0.0127334	0.0405876	0.0266675	523/527/51382/534/155066	5	1.39161
																																																																																																										Human Diseases	Infectious disease: bacterial	hsa05130	Pathogenic Escherichia coli infection	18/480	200/9376	0.09	1.758	2.5169	0.0140666	0.0443751	0.029156	7280/8936/54205/10092/998/10787/9475/4644/5601/5781/26999/5063/5879/10109/10096/23365/5594/10094	18	1.35286
																																																																																																										Cellular Processes	Cell growth and death	hsa04218	Cellular senescence	15/480	157/9376	0.0955414	1.86624	2.54247	0.0145061	0.0452946	0.0297601	776/3708/291/808/805/5481/6009/5295/7419/801/7416/5532/3845/7417/5594	15	1.34395
																																																																																																										Human Diseases	Cardiovascular disease	hsa05417	Lipid and atherosclerosis	19/480	216/9376	0.087963	1.71821	2.4805	0.0148308	0.0458408	0.030119	816/3708/54205/808/23236/805/5295/998/801/3320/3326/9475/3312/5601/5879/5532/3845/3308/5594	19	1.33875

### Sheet: Table S7. Neurons sub. GO
	Table S7. Gene Ontology (GO) enrichment analysis of up- and downregulated genes in neuronal subclusters across multiple time points (d139, d173, and d173cc10).
	Neurons subcluster 139d																								Neurons subcluster 139d																								Neurons subcluster 139d																								Neurons subcluster 173d																								Neurons subcluster 173d																								Neurons subcluster 173d																								Neurons subcluster d173cc10																								Neurons subcluster d173cc10																								Neurons subcluster d173cc10
	Down regulated Biological Process (BP)												Up regulated Biological Process (BP)												Down regulated Celular Component (CC)												Up regulated Celular Component (CC)												Down regulated Molecular Function (MF)												Up regulated Molecular Function (MF)												Down regulated Biological Process (BP)												Up regulated Biological Process (BP)												Down regulated Celular Component (CC)												Up regulated Celular Component (CC)												Down regulated Molecular Function (MF)												Up regulated Molecular Function (MF)												Down regulated Biological Process (BP)												Up regulated Biological Process (BP)												Down regulated Celular Component (CC)												Up regulated Celular Component (CC)												Down regulated Molecular Function (MF)												Up regulated Molecular Function (MF)
	ID	Description	GeneRatio	BgRatio	RichFactor	FoldEnrichment	zScore	pvalue	p.adjust	qvalue	geneID	Count	ID	Description	GeneRatio	BgRatio	RichFactor	FoldEnrichment	zScore	pvalue	p.adjust	qvalue	geneID	Count	ID	Description	GeneRatio	BgRatio	RichFactor	FoldEnrichment	zScore	pvalue	p.adjust	qvalue	geneID	Count	ID	Description	GeneRatio	BgRatio	RichFactor	FoldEnrichment	zScore	pvalue	p.adjust	qvalue	geneID	Count	ID	Description	GeneRatio	BgRatio	RichFactor	FoldEnrichment	zScore	pvalue	p.adjust	qvalue	geneID	Count	ID	Description	GeneRatio	BgRatio	RichFactor	FoldEnrichment	zScore	pvalue	p.adjust	qvalue	geneID	Count	ID	Description	GeneRatio	BgRatio	RichFactor	FoldEnrichment	zScore	pvalue	p.adjust	qvalue	geneID	Count	ID	Description	GeneRatio	BgRatio	RichFactor	FoldEnrichment	zScore	pvalue	p.adjust	qvalue	geneID	Count	ID	Description	GeneRatio	BgRatio	RichFactor	FoldEnrichment	zScore	pvalue	p.adjust	qvalue	geneID	Count	ID	Description	GeneRatio	BgRatio	RichFactor	FoldEnrichment	zScore	pvalue	p.adjust	qvalue	geneID	Count	ID	Description	GeneRatio	BgRatio	RichFactor	FoldEnrichment	zScore	pvalue	p.adjust	qvalue	geneID	Count	ID	Description	GeneRatio	BgRatio	RichFactor	FoldEnrichment	zScore	pvalue	p.adjust	qvalue	geneID	Count	ID	Description	GeneRatio	BgRatio	RichFactor	FoldEnrichment	zScore	pvalue	p.adjust	qvalue	geneID	Count	ID	Description	GeneRatio	BgRatio	RichFactor	FoldEnrichment	zScore	pvalue	p.adjust	qvalue	geneID	Count	ID	Description	GeneRatio	BgRatio	RichFactor	FoldEnrichment	zScore	pvalue	p.adjust	qvalue	geneID	Count	ID	Description	GeneRatio	BgRatio	RichFactor	FoldEnrichment	zScore	pvalue	p.adjust	qvalue	geneID	Count	ID	Description	GeneRatio	BgRatio	RichFactor	FoldEnrichment	zScore	pvalue	p.adjust	qvalue	geneID	Count	ID	Description	GeneRatio	BgRatio	RichFactor	FoldEnrichment	zScore	pvalue	p.adjust	qvalue	geneID	Count
	GO:0002181	cytoplasmic translation	33/242	165/18986	0.2	15.6909	21.5353	4.2183e-30	1.24482e-26	1.09987e-26	RPL27A/RPS29/RPS6/RPS28/RPL13A/RPL24/RPS27/RPS9/RPS11/PKM/RPL10A/RPL12/RPS20/RPL3/EIF3E/RPL17/RPS17/RPL15/RPL27/RPL22/RPL37/RPL41/RPS7/RPL37A/RPS14/RPL23/RPS21/RPS27A/RPLP2/RPS10/RPS2/RPL35A/RPLP1	33	GO:0010975	regulation of neuron projection development	45/274	452/18986	0.0995575	6.89854	15.3585	6.7095e-25	2.08531e-21	1.67949e-21	LRRC7/SHTN1/STMN2/BCL11A/TANC2/CCDC88A/TUBB2B/EPHA4/PTPRD/ENC1/PLXNA4/DPYSL3/NEDD4L/CTNNA2/CRMP1/FAT3/MAPT/SPOCK1/RTN4/MAP2/PTPRG/TIAM2/DAB1/MYCBP2/ROBO2/KIDINS220/RAPGEF2/MARK1/IL1RAPL1/PAK3/NEGR1/DNM3/FEZ1/MACF1/CSMD3/KIF21A/MAP1B/PPFIA2/YWHAH/PTPRO/ABI2/DSCAM/NLGN1/TNIK/DMD	45	GO:0022626	cytosolic ribosome	34/247	118/19960	0.288136	23.2842	27.176	2.64757e-37	1.08286e-34	8.55584e-35	RPL27A/RPS29/RPS6/EEF1A1/RPS28/RPL13A/RPL24/RPS27/RPS9/RPS11/RPL10A/RPL12/RPS20/RPL3/RPL17/RPS17/RPL15/RPL27/RPL22/RPL37/RPS27L/RPL41/RPS7/RPL37A/RPS14/RPL23/RPS21/RPS27A/RPLP2/RPL36AL/RPS10/RPS2/RPL35A/RPLP1	34	GO:0098984	neuron to neuron synapse	42/284	412/19960	0.101942	7.16464	15.1903	7.41831e-24	2.7151e-21	2.00685e-21	DLG2/LRRC7/GRIA1/DLGAP1/GRM5/CSMD2/SLC8A1/KALRN/DCLK1/EPHA4/PTPRD/PLXNA4/GRIN2B/NSG2/SHANK2/ANKS1B/CAMK2N1/SPOCK1/RTN4/TMEM108/ARHGAP32/CACNA1C/SPTBN1/PAK3/NEGR1/DNM3/GRIP1/MAP1B/PPFIA2/GRIA2/YWHAH/PCLO/PTPRO/PSD3/RTN1/NLGN1/TNIK/CTNND2/SEPTIN11/DGKI/SOS1/YWHAZ	42	GO:0003735	structural constituent of ribosome	34/243	175/18737	0.194286	14.9808	21.2993	2.70216e-30	1.21327e-27	1.04958e-27	RPL27A/RPS29/RPS6/RPS28/RPL13A/RPL24/RPS27/RPS9/RPS11/RPL10A/RPL12/RPS20/RPL3/RPL17/RPS17/RPL15/RPL27/RPL22/RPL37/RPS27L/RPL41/RPS7/RPL37A/MRPL33/RPS14/RPL23/RPS21/RPS27A/RPLP2/RPL36AL/RPS10/RPS2/RPL35A/RPLP1	34	GO:0015631	tubulin binding	30/277	392/18737	0.0765306	5.17673	10.2372	1.7415e-13	8.25472e-11	6.70937e-11	NAV3/STMN2/DCX/CCDC88A/STMN1/MAPT/MAP2/DYNC1I1/DCLK2/SPIRE1/ARL4C/STMN4/AGTPBP1/CLASP2/MAPRE2/MAP4K4/JAKMIP2/KIF2A/SGIP1/DNM3/CLASP1/FEZ1/KIF3A/MACF1/KIF21A/MAP1B/APC/KIF5C/RABGAP1/TTLL7	30	GO:0002181	cytoplasmic translation	88/460	165/18986	0.533333	22.0128	42.7166	4.85179e-99	1.79565e-95	1.56483e-95	RPS6/RPL3/RPL30/RPS28/RPL39/RPL24/RPL34/RPS27/RPL10/RPS4X/RPS15A/RPS23/RPS9/RPL32/RPS13/RPL11/RPS18/RPS11/RPS29/RPL22/RPL12/RPS7/RPS8/RPL27A/RPL10A/RPL6/RPL23/RPL37/RPL14/RPL35A/RPL37A/RPL17/RPS3/RPL18/RPS24/RPL13/RPS14/RPS3A/RPL28/RACK1/RPS27A/RPS2/RPL15/RPS21/RPL9/RPL26/RPL7A/RPS16/RPL21/RPLP2/RPL23A/RPL27/RPL18A/RPS10/RPL41/RPL19/RPS19/RPL36A/RPL35/RPL38/RPLP1/RPL8/RPS12/RPL36/RPS15/RPL7/RPL13A/RPS5/EIF4A1/RPL29/RPS26/UBA52/RPL5/RPS25/FAU/RPS20/RPLP0/RPS17/EEF1D/RPSA/EIF3E/RPL4/RPL31/EIF3F/EIF3L/HNRNPD/EIF3H/RBM4	88	GO:0050803	regulation of synapse structure or activity	72/908	318/18986	0.226415	4.73427	15.0502	3.55843e-29	1.7141e-25	1.42824e-25	MEF2C/EPHA4/TANC2/PTPRD/CBLN2/SLIT1/FRMPD4/CAMKV/SNCA/PLPPR4/CDKL5/CAMK2B/NEGR1/DCLK1/SHANK2/SYBU/SNAP25/ARHGAP44/MARK1/SLC17A7/DAB1/LINGO2/CACNA2D3/CAP2/NTRK2/NECTIN3/IL1RAPL1/CAMK1/PPFIA2/GPR158/GRIN2B/SLITRK5/PTPRO/FARP1/LIN7A/ELMO1/DNM3/RTN4/NEFL/PRICKLE1/CTNNA2/GRID1/CTTNBP2/MYCBP2/CDK5R1/LRFN5/MRTFB/EFNA5/LRRTM3/GPM6A/HOMER1/CDC42/YWHAZ/DLGAP4/ADGRB3/NLGN4X/ABI2/FLRT2/SIPA1L1/PDXP/RAP2A/HSPA8/SRCIN1/STAU2/CYFIP2/PAK3/NLGN1/ASAP1/ZDHHC17/NEUROD2/KIF1A/EGLN1	72	GO:0022626	cytosolic ribosome	83/469	118/19960	0.70339	29.9353	48.9007	1.90374e-109	9.06181e-107	6.9737e-107	EEF1A1/RPS6/RPL3/RPL30/RPS28/RPL39/RPL24/RPL34/RPS27/RPL10/RPS4X/RPS15A/RPS23/RPS9/RPL32/RPS13/RPL11/RPS18/RPS11/RPS29/RPL22/RPL12/RPS7/RPS8/RPL27A/RPL10A/RPL6/RPL23/RPL37/RPL14/RPL35A/RPL37A/RPL17/RPS3/RPL18/RPS24/RPL13/RPS14/RPS3A/RPL28/RACK1/RPS27A/RPS2/RPL15/RPS21/RPL9/RPL26/RPL7A/RPS16/RPL21/RPLP2/RPL23A/RPL27/RPL18A/RPS10/RPL41/RPL19/RPS19/RPL36A/RPL35/RPL38/RPLP1/RPL8/RPS12/RPL36/RPS15/RPL7/RPL13A/RPS5/RPL29/RPS26/UBA52/RPL5/RPS4Y1/RPS25/FAU/RPS20/RPLP0/RPS17/RPSA/RPL4/RPL31/RPS27L	83	GO:0099572	postsynaptic specialization	100/939	396/19960	0.252525	5.36784	19.5061	2.00383e-45	1.21031e-42	7.99423e-43	LRRC7/DLG2/GRIN2A/EPHA4/GRM5/CSMD2/DLGAP2/GRIA1/GABRB2/CAMK2N1/PCLO/GABRB1/SH3GL3/SHISA9/PLPPR4/DLGAP1/SORCS3/CDKL5/LRRC4C/CAMK2B/NEGR1/TMEM108/DCLK1/CDH10/SHANK2/ARHGAP44/SLC8A1/SPOCK1/GABRG2/ATP2B2/NSG2/GRIA3/IGSF21/KCNB1/CAP2/NTRK2/NECTIN3/CAMK1/ITPR1/PPFIA2/GPR158/ARHGAP32/GRIN2B/SLITRK5/NCS1/PTPRO/ADCY1/KALRN/RGS7BP/LIN7A/DNM3/PRR7/DGKI/RTN4/GABRA2/CPEB4/PRICKLE1/ANKS1B/GRID1/SYT1/CPEB3/DLG1/SPTBN1/RTN1/NSF/SYN2/BNIP3/PJA2/CDK5R1/LRFN5/GOPC/RHEB/LRRTM3/ADD2/DTNB/NPTN/HOMER1/PRKN/DLGAP4/CACNA1C/GABRB3/GRIP1/ADGRB3/NLGN4X/PSD3/TNIK/SIPA1L1/SYN3/GPHN/HSPA8/DNAJC6/SRCIN1/PKP4/PAK3/SOS1/NLGN1/GNG3/SYT11/INPP4A/EGLN1	100	GO:0003735	structural constituent of ribosome	81/465	175/18737	0.462857	18.6507	37.4231	1.75154e-83	1.11223e-80	1.01405e-80	RPS6/RPL3/RPL30/RPS28/RPL39/RPL24/RPL34/RPS27/RPL10/RPS4X/RPS15A/RPS23/RPS9/RPL32/RPS13/RPL11/RPS18/RPS11/RPS29/RPL22/RPL12/RPS7/RPS8/RPL27A/RPL10A/RPL6/RPL23/RPL37/RPL14/RPL35A/RPL37A/RPL17/RPS3/RPL18/RPS24/RPL13/RPS14/RPS3A/RPL28/RPS27A/RPS2/RPL15/RPS21/RPL9/RPL26/RPL7A/RPS16/RPL21/RPLP2/RPL23A/RPL27/RPL18A/RPS10/RPL41/RPL19/RPS19/RPL36A/RPL35/RPL38/RPLP1/RPL8/RPS12/RPL36/RPS15/RPL7/RPL13A/RPS5/RPL29/RPS26/UBA52/RPL5/RPS4Y1/RPS25/FAU/RPS20/RPLP0/RPS17/RPSA/RPL4/RPL31/RPS27L	81	GO:0015631	tubulin binding	50/910	392/18737	0.127551	2.62629	7.35194	4.17339e-10	3.73518e-07	3.03559e-07	SNCA/FMN1/MAPRE2/NAV3/KIF3A/DYNC1I1/ARL4C/MAP2/STMN1/MAPT/MAP1LC3A/DNM3/EML1/STMN4/FEZ1/HSPH1/SPIRE1/SBDS/STMN2/EML6/SGIP1/REEP1/CCSAP/CDK5R1/TTLL7/BEX4/CLASP2/MAP9/AGTPBP1/PRKN/STRBP/ARL8A/KIF2A/CLIP1/JAKMIP2/DIXDC1/CACYBP/BLOC1S2/APPL1/KIF5A/CCDC88A/VAPA/KIF21A/RAB11A/GABARAPL2/SYT11/DCX/CKAP5/IFT81/KIF1A	50	GO:0002181	cytoplasmic translation	43/245	165/18986	0.260606	20.1954	28.3145	3.03369e-44	9.15265e-41	8.08878e-41	RPS11/RPS6/RPL24/RPL10/RPL13A/RPL3/RPS29/RPS14/RPS27/RPS9/RPS20/RPL27A/RPS28/RPL23/RPL10A/RPL34/RPL6/RPL7/RPL37A/RPL23A/EIF3E/RPS2/RPL21/RPL30/RPS13/RPS16/RPL9/RPL22/RPL17/RPL39/RPS21/RPS23/RPL14/RPS3/RPL15/RPL11/RPL32/RPLP2/RPS8/RPL31/RPL13/RPS18/RPS3A	43	GO:0050803	regulation of synapse structure or activity	40/416	318/18986	0.125786	5.74081	12.7604	3.18149e-19	1.23442e-15	1.04822e-15	MEF2C/EPHA4/PLPPR4/SNCA/PTPRD/NEGR1/CAMK2B/FRMPD4/TANC2/DAB1/SYBU/NECTIN3/DCLK1/CDKL5/NTRK2/GPR158/NEFL/MARK1/SHANK2/FLRT2/IL1RAPL1/TUBB/SNAP25/CAP2/HSPA8/GRIN2B/CDC42/MYCBP2/PTPRO/FARP1/NEUROD2/DNM3/CTNNA2/YWHAZ/RTN4/MRTFB/EFNA5/CDK5R1/EGLN1/CTTNBP2	40	GO:0022626	cytosolic ribosome	43/247	118/19960	0.364407	29.4476	34.6925	3.00527e-52	1.00677e-49	8.22496e-50	EEF1A1/RPS11/RPS6/RPL24/RPL10/RPL13A/RPL3/RPS29/RPS14/RPS27/RPS9/RPS20/RPL27A/RPS28/RPL23/RPL10A/RPL34/RPL6/RPL7/RPL37A/RPL23A/RPS2/RPL21/RPL30/RPS13/RPS16/RPL9/RPL22/RPL17/RPL39/RPS21/RPS23/RPL14/RPS3/RPL15/RPL11/RPL32/RPLP2/RPS8/RPL31/RPL13/RPS18/RPS3A	43	GO:0098984	neuron to neuron synapse	57/427	412/19960	0.13835	6.46711	16.5788	9.36207e-30	4.56869e-27	3.10427e-27	LRRC7/GRIN2A/DLG2/EPHA4/GRM7/PLXNA4/CSMD2/PLPPR4/DLGAP2/AKAP7/CAMK2N1/GRIA1/GRM5/PTPRD/SH3GL3/NEGR1/SPOCK1/CAMK2B/TMEM108/SHISA9/GRIA3/NECTIN3/PCLO/DLGAP1/DCLK1/CDKL5/NCS1/LRRC4C/NTRK2/PRR7/ATP2B2/GPR158/KALRN/BNIP3/YWHAH/RHEB/NSG2/SHANK2/IGSF21/CAP2/HSPA8/ARHGAP32/GRIN2B/SLC8A1/NSF/PTPRO/SPTBN1/PJA2/DNM3/YWHAZ/RTN4/FABP5/CDK5R1/PSD3/DGKI/EGLN1/ADCY1	57	GO:0003735	structural constituent of ribosome	42/245	175/18737	0.24	18.3546	26.5492	2.53563e-41	1.22217e-38	1.13169e-38	RPS11/RPS6/RPL24/RPL10/RPL13A/RPL3/RPS29/RPS14/RPS27/RPS9/RPS20/RPL27A/RPS28/RPL23/RPL10A/RPL34/RPL6/RPL7/RPL37A/RPL23A/RPS2/RPL21/RPL30/RPS13/RPS16/RPL9/RPL22/RPL17/RPL39/RPS21/RPS23/RPL14/RPS3/RPL15/RPL11/RPL32/RPLP2/RPS8/RPL31/RPL13/RPS18/RPS3A	42	GO:0015085	calcium ion transmembrane transporter activity	15/420	148/18737	0.101351	4.52148	6.51274	1.22823e-06	0.000458637	0.000374593	GRIN2A/GRIA1/RYR2/GRIA3/CACNA1E/NALF1/NCS1/FKBP1B/SLC24A2/CACNB4/ATP2B2/CACNA1D/GHITM/GRIN2B/SLC8A1	15
	GO:0042274	ribosomal small subunit biogenesis	13/242	108/18986	0.12037	9.4436	9.9987	1.19745e-09	1.76684e-06	1.5611e-06	RPS6/NPM1/RPS28/RPS27/TRMT112/RPS9/RPS11/RPS17/RPS27L/RPS7/RPS14/RPS21/RPS27A	13	GO:0007409	axonogenesis	41/274	459/18986	0.0893246	6.18948	13.6191	6.0091e-21	9.33815e-18	7.52087e-18	FOXG1/EPHA5/SHTN1/BCL11A/KALRN/DCLK1/NRXN3/TUBB2B/EPHA4/STMN1/PLXNA4/TUBB3/CTNNA2/MAPT/FLRT2/TRIO/RTN4/MAP2/TIAM2/NCAM1/DAB1/PTPRZ1/MYCBP2/ROBO2/NRXN1/CLASP2/PAK3/AUTS2/FEZ1/OLFM1/MACF1/KIF21A/MAP1B/PTPRO/KIF5C/DSCAM/EVL/NELL2/UCHL1/SOS1/KLF7	41	GO:0044391	ribosomal subunit	34/247	186/19960	0.182796	14.7717	21.1221	5.36786e-30	1.09773e-27	8.67333e-28	RPL27A/RPS29/RPS6/RPS28/RPL13A/RPL24/RPS27/RPS9/RPS11/RPL10A/RPL12/RPS20/RPL3/RPL17/RPS17/RPL15/RPL27/RPL22/RPL37/RPS27L/RPL41/RPS7/RPL37A/MRPL33/RPS14/RPL23/RPS21/RPS27A/RPLP2/RPL36AL/RPS10/RPS2/RPL35A/RPLP1	34	GO:0032279	asymmetric synapse	39/284	375/19960	0.104	7.3093	14.8182	1.64854e-22	3.01683e-20	2.22987e-20	DLG2/LRRC7/GRIA1/DLGAP1/GRM5/CSMD2/SLC8A1/KALRN/DCLK1/EPHA4/PLXNA4/GRIN2B/NSG2/SHANK2/ANKS1B/CAMK2N1/SPOCK1/RTN4/TMEM108/ARHGAP32/CACNA1C/SPTBN1/PAK3/NEGR1/DNM3/GRIP1/MAP1B/PPFIA2/GRIA2/YWHAH/PCLO/PTPRO/PSD3/RTN1/NLGN1/TNIK/CTNND2/DGKI/SOS1	39	GO:1990948	ubiquitin ligase inhibitor activity	4/243	11/18737	0.363636	28.0389	10.2823	8.47912e-06	0.00190356	0.00164674	RPS20/RPL37/RPS7/RPL23	4	GO:0008017	microtubule binding	22/277	280/18737	0.0785714	5.31478	8.91085	2.0562e-10	4.8732e-08	3.96089e-08	NAV3/DCX/CCDC88A/MAPT/MAP2/DYNC1I1/DCLK2/SPIRE1/CLASP2/MAPRE2/MAP4K4/JAKMIP2/KIF2A/SGIP1/DNM3/CLASP1/KIF3A/MACF1/KIF21A/MAP1B/APC/KIF5C	22	GO:0022613	ribonucleoprotein complex biogenesis	56/460	492/18986	0.113821	4.69784	13.0951	2.97639e-22	5.50782e-19	4.79983e-19	RPS6/CHD7/RPS28/RPL24/RPS27/RPS4X/RPS15A/RPS23/RPS9/RPS13/RPL11/RPS11/RPS7/RPS8/RPL14/RPL35A/RPS24/RPS14/RPS3A/RPS27A/RPS21/RPL26/RPL7A/RPS16/RPL27/RPS19/RPL35/RPL38/NPM1/RPS12/RPS15/RPL7/RPL13A/RPS5/RPL5/RPS25/FAU/RPS17/RPSA/EIF3E/SF1/TRMT112/SNRPG/EIF3F/SNRPE/EIF3L/DDX39B/SNRPF/SNRPD2/LSM2/RPS27L/XRN2/DDX17/EIF3H/SCAF11/SRSF5	56	GO:0050807	regulation of synapse organization	70/908	312/18986	0.224359	4.69128	14.7336	3.94592e-28	9.50374e-25	7.91883e-25	MEF2C/EPHA4/TANC2/PTPRD/CBLN2/SLIT1/FRMPD4/CAMKV/SNCA/PLPPR4/CDKL5/CAMK2B/NEGR1/DCLK1/SHANK2/SNAP25/ARHGAP44/MARK1/DAB1/LINGO2/CACNA2D3/CAP2/NTRK2/NECTIN3/IL1RAPL1/CAMK1/PPFIA2/GPR158/GRIN2B/SLITRK5/PTPRO/FARP1/LIN7A/ELMO1/DNM3/RTN4/NEFL/PRICKLE1/CTNNA2/GRID1/CTTNBP2/MYCBP2/CDK5R1/LRFN5/MRTFB/EFNA5/LRRTM3/GPM6A/HOMER1/CDC42/YWHAZ/DLGAP4/ADGRB3/NLGN4X/ABI2/FLRT2/SIPA1L1/PDXP/RAP2A/HSPA8/SRCIN1/STAU2/CYFIP2/PAK3/NLGN1/ASAP1/ZDHHC17/NEUROD2/KIF1A/EGLN1	70	GO:0044391	ribosomal subunit	83/469	186/19960	0.446237	18.9912	38.2392	8.67063e-86	2.06361e-83	1.58809e-83	RPS6/RPL3/RPL30/RPS28/RPL39/RPL24/RPL34/RPS27/RPL10/RPS4X/RPS15A/RPS23/RPS9/RPL32/RPS13/RPL11/RPS18/RPS11/RPS29/RPL22/RPL12/RPS7/RPS8/RPL27A/RPL10A/RPL6/RPL23/RPL37/RPL14/RPL35A/RPL37A/RPL17/RPS3/RPL18/RPS24/RPL13/RPS14/RPS3A/RPL28/RACK1/RPS27A/RPS2/RPL15/RPS21/RPL9/RPL26/RPL7A/RPS16/RPL21/RPLP2/RPL23A/RPL27/RPL18A/RPS10/RPL41/RPL19/RPS19/RPL36A/RPL35/RPL38/RPLP1/RPL8/RPS12/RPL36/RPS15/RPL7/RPL13A/RPS5/RPL29/RPS26/UBA52/RPL5/RPS4Y1/RPS25/FAU/RPS20/RPLP0/RPS17/RPSA/RBM3/RPL4/RPL31/RPS27L	83	GO:0032279	asymmetric synapse	95/939	375/19960	0.253333	5.38502	19.0463	2.74973e-43	8.30417e-41	5.48498e-41	LRRC7/DLG2/GRIN2A/EPHA4/GRM5/CSMD2/DLGAP2/GRM7/GRIA1/CAMK2N1/PCLO/SH3GL3/SHISA9/PLPPR4/DLGAP1/SORCS3/CDKL5/LRRC4C/CAMK2B/PLXNA4/NEGR1/TMEM108/DCLK1/SHANK2/ARHGAP44/SLC8A1/SPOCK1/ATP2B2/NSG2/GRIA3/IGSF21/CAP2/NTRK2/NECTIN3/YWHAH/CAMK1/ITPR1/PPFIA2/GPR158/ARHGAP32/GRIN2B/SLITRK5/NCS1/PTPRO/ADCY1/KALRN/RGS7BP/LIN7A/DNM3/PRR7/DGKI/RTN4/CPEB4/PRICKLE1/ANKS1B/GRID1/SYT1/CPEB3/DLG1/SPTBN1/RTN1/NSF/SYN2/BNIP3/PJA2/CDK5R1/LRFN5/GOPC/RHEB/LRRTM3/ADD2/DTNB/NPTN/HOMER1/PRKN/CACNA1C/GRIP1/ADGRB3/NLGN4X/PSD3/TNIK/SIPA1L1/SYN3/GPHN/HSPA8/DNAJC6/SRCIN1/PKP4/PAK3/SOS1/NLGN1/GNG3/SYT11/INPP4A/EGLN1	95	GO:0019843	rRNA binding	19/465	66/18737	0.287879	11.6	13.7615	1.29796e-15	4.12102e-13	3.75725e-13	RPS4X/RPS9/RPS13/RPL11/RPS18/RPS11/RPL12/RPL23/RPL37/RPS3/RPL9/RPL23A/NPM1/RPL8/RPS5/RPL5/RPS4Y1/RPLP0/CIRBP	19	GO:0003779	actin binding	48/910	441/18737	0.108844	2.2411	5.95893	1.50162e-07	5.38599e-05	4.3772e-05	ENC1/SNTG1/PRKCE/SNCA/SHTN1/DMD/CAMK2B/PHACTR1/GAS7/FMN1/HPCA/KCNMA1/CAP2/YWHAH/TLN2/WASF1/PHACTR3/MICAL2/MAPT/MICAL3/CACNB2/FMN2/CTNNA2/SPTBN1/TMOD2/SPIRE1/NEBL/CDK5R1/SORBS1/ARPC5/ADD2/CLASP2/SYNE1/SPTAN1/SPTBN4/PRKN/MYO9A/HIP1/DIXDC1/MYO5A/CCDC88A/LIMCH1/ARPC2/DSTN/ACTR3/CTNNA3/BLOC1S6/ARPC3	48	GO:0042274	ribosomal small subunit biogenesis	12/245	108/18986	0.111111	8.61043	9.06849	1.52072e-08	2.29401e-05	2.02736e-05	RPS11/RPS6/RPS14/RPS27/RPS9/RPS28/RPS13/RPS16/RPS21/RPS23/RPS8/RPS3A	12	GO:0050807	regulation of synapse organization	39/416	312/18986	0.125	5.70493	12.5417	1.13485e-18	2.20161e-15	1.86952e-15	MEF2C/EPHA4/PLPPR4/SNCA/PTPRD/NEGR1/CAMK2B/FRMPD4/TANC2/DAB1/NECTIN3/DCLK1/CDKL5/NTRK2/GPR158/NEFL/MARK1/SHANK2/FLRT2/IL1RAPL1/TUBB/SNAP25/CAP2/HSPA8/GRIN2B/CDC42/MYCBP2/PTPRO/FARP1/NEUROD2/DNM3/CTNNA2/YWHAZ/RTN4/MRTFB/EFNA5/CDK5R1/EGLN1/CTTNBP2	39	GO:0044391	ribosomal subunit	42/247	186/19960	0.225806	18.2474	26.4529	4.5448e-41	7.61254e-39	6.2192e-39	RPS11/RPS6/RPL24/RPL10/RPL13A/RPL3/RPS29/RPS14/RPS27/RPS9/RPS20/RPL27A/RPS28/RPL23/RPL10A/RPL34/RPL6/RPL7/RPL37A/RPL23A/RPS2/RPL21/RPL30/RPS13/RPS16/RPL9/RPL22/RPL17/RPL39/RPS21/RPS23/RPL14/RPS3/RPL15/RPL11/RPL32/RPLP2/RPS8/RPL31/RPL13/RPS18/RPS3A	42	GO:0032279	asymmetric synapse	54/427	375/19960	0.144	6.73124	16.5654	4.2735e-29	1.04273e-26	7.08501e-27	LRRC7/GRIN2A/DLG2/EPHA4/GRM7/PLXNA4/CSMD2/PLPPR4/DLGAP2/CAMK2N1/GRIA1/GRM5/SH3GL3/NEGR1/SPOCK1/CAMK2B/TMEM108/SHISA9/GRIA3/NECTIN3/PCLO/DLGAP1/DCLK1/CDKL5/NCS1/LRRC4C/NTRK2/PRR7/ATP2B2/GPR158/KALRN/BNIP3/YWHAH/RHEB/NSG2/SHANK2/IGSF21/CAP2/HSPA8/ARHGAP32/GRIN2B/SLC8A1/NSF/PTPRO/SPTBN1/PJA2/DNM3/RTN4/FABP5/CDK5R1/PSD3/DGKI/EGLN1/ADCY1	54	GO:0019843	rRNA binding	9/245	66/18737	0.136364	10.4288	8.83227	1.86657e-07	4.49843e-05	4.1654e-05	RPS11/RPS9/RPL23/RPL23A/RPS13/RPL9/RPS3/RPL11/RPS18	9	GO:0005200	structural constituent of cytoskeleton	13/420	113/18737	0.115044	5.13234	6.67168	1.51038e-06	0.000458637	0.000374593	DMD/ANK2/TLN2/ARPC5/NEFL/TUBB2A/TUBB/SPTAN1/TUBA1B/SPTBN1/CTNNA2/SORBS2/ARPC2	13
	GO:0022613	ribonucleoprotein complex biogenesis	24/242	492/18986	0.0487805	3.82705	7.21909	2.08227e-08	2.04826e-05	1.80975e-05	CHD7/RPS6/NPM1/RPS28/RPL13A/RPL24/SRSF5/RPS27/TRMT112/RPS9/RPS11/EIF3E/RPS17/RPL27/RPS27L/RPS7/SNRPG/SRSF9/RPS14/SNRPD2/RPS21/RPS27A/SNRPE/RPL35A	24	GO:0016358	dendrite development	29/274	239/18986	0.121339	8.40781	13.9458	1.17358e-18	1.21583e-15	9.79217e-16	MEF2C/BCL11A/TANC2/DCLK1/EPHA4/PTPRD/NEDD4L/CTNNA2/PHACTR1/FAT3/MAP2/DAB1/FARP1/KIDINS220/RAPGEF2/MARK1/IL1RAPL1/PAK3/DNM3/CSMD3/MAP1B/PPFIA2/YWHAH/ABI2/DSCAM/NLGN1/TNIK/CTNND2/KLF7	29	GO:0005840	ribosome	35/247	245/19960	0.142857	11.5442	18.5884	5.00375e-27	6.82178e-25	5.39001e-25	RPL27A/RPS29/RPS6/EEF1A1/RPS28/RPL13A/RPL24/RPS27/RPS9/RPS11/RPL10A/RPL12/RPS20/RPL3/RPL17/RPS17/RPL15/RPL27/RPL22/RPL37/RPS27L/RPL41/RPS7/RPL37A/MRPL33/RPS14/RPL23/RPS21/RPS27A/RPLP2/RPL36AL/RPS10/RPS2/RPL35A/RPLP1	35	GO:0030427	site of polarized growth	28/284	173/19960	0.16185	11.3751	16.4659	1.22701e-21	1.49695e-19	1.10646e-19	SHTN1/STMN2/EPHA4/BASP1/TUBB3/DPYSL3/CRMP1/SHANK2/MAPT/MAP2/TIAM2/NRXN1/STMN4/CLASP2/GPM6A/ERC2/AUTS2/FRY/FEZ1/OLFM1/KIF21A/MAP1B/MYO9A/EXOC4/PTPRO/KIF5C/DSCAM/CXADR	28	GO:0019843	rRNA binding	7/243	66/18737	0.106061	8.17801	6.69605	2.2985e-05	0.0034401	0.00297596	NPM1/RPS9/RPS11/RPL12/CIRBP/RPL37/RPL23	7	GO:0003779	actin binding	25/277	441/18737	0.0566893	3.83461	7.379	1.03943e-08	1.6423e-06	1.33485e-06	SNTG1/SHTN1/CCDC88A/ENC1/CTNNA2/PHACTR1/MAPT/SPIRE1/PRKCE/SORBS1/CLASP2/SPTBN1/WASF1/SSH2/AFDN/SPTAN1/MTSS1/MACF1/MAP1B/TMSB10/MYO9A/YWHAH/EVL/MYH10/DMD	25	GO:0042274	ribosomal small subunit biogenesis	28/460	108/18986	0.259259	10.7006	15.9304	2.60075e-21	3.20846e-18	2.79603e-18	RPS6/RPS28/RPS27/RPS4X/RPS15A/RPS23/RPS9/RPS13/RPS11/RPS7/RPS8/RPS24/RPS14/RPS3A/RPS27A/RPS21/RPS16/RPS19/NPM1/RPS12/RPS15/RPS5/RPS25/FAU/RPS17/RPSA/TRMT112/RPS27L	28	GO:0010975	regulation of neuron projection development	79/908	452/18986	0.174779	3.65457	12.8012	4.67998e-24	7.51449e-21	6.26132e-21	LRRC7/EPHA4/ENC1/TANC2/TNR/PTPRD/SLIT1/PLPPR5/CDKL5/BCL11A/FAT3/SHTN1/LRRC4C/DMD/CAMK2B/PLXNA4/NEGR1/SNAP25/SERPINI1/ARHGAP44/MARK1/SPOCK1/DAB1/THY1/TOX/NTRK2/DSCAM/YWHAH/IL1RAPL1/CSMD3/CAMK1/CAMK1D/PPFIA2/MAP2/NCS1/PTPRO/SEZ6/HECW1/NDRG4/MAPT/DNM3/RTN4/RAPGEF2/DPYSL3/NEFL/FUT9/CTNNA2/FEZ1/STMN2/MYCBP2/CHN1/PTPRG/CDK5R1/ATP8A2/EFNA5/NPTN/SYNE1/PRKCI/ADGRB3/TIAM2/DPYSL5/ABI2/TNIK/SIPA1L1/NEDD4L/KIDINS220/CRMP1/RAP2A/CCDC88A/SRCIN1/STAU2/KIF21A/PAK3/NLGN1/HECW2/IFRD1/KIF1A/DGUOK/SNX3	79	GO:0005840	ribosome	87/469	245/19960	0.355102	15.1127	34.4772	1.925e-79	3.05433e-77	2.35053e-77	EEF1A1/RPS6/RPL3/RPL30/RPS28/RPL39/RPL24/RPL34/RPS27/RPL10/RPS4X/RPS15A/RPS23/RPS9/RPL32/RPS13/RPL11/RPS18/RPS11/RPS29/RPL22/RPL12/RPS7/RPS8/RPL27A/RPL10A/RPL6/RPL23/RPL37/RPL14/RPL35A/RPL37A/RPL17/RPS3/RPL18/RPS24/RPL13/RPS14/RPS3A/RPL28/RACK1/RPS27A/RPS2/RPL15/RPS21/RPL9/RPL26/RPL7A/RPS16/RPL21/RPLP2/RPL23A/RPL27/RPL18A/RPS10/RPL41/RPL19/RPS19/RPL36A/RPL35/RPL38/RPLP1/RPL8/RPS12/RPL36/RPS15/RPL7/RPL13A/RPS5/RPL29/RPS26/UBA52/RPL5/RPS4Y1/RPS25/FAU/RPS20/RPLP0/RPS17/RPSA/RBM3/RPL4/APEX1/SF1/RPL31/RPS27L/EEF2	87	GO:0098984	neuron to neuron synapse	99/939	412/19960	0.240291	5.10779	18.7194	6.7244e-43	1.35385e-40	8.94228e-41	LRRC7/DLG2/GRIN2A/EPHA4/GRM5/CSMD2/DLGAP2/GRM7/GRIA1/PTPRD/CAMK2N1/PCLO/AKAP7/SH3GL3/SHISA9/PLPPR4/DLGAP1/SORCS3/CDKL5/LRRC4C/CAMK2B/PLXNA4/NEGR1/TMEM108/DCLK1/SHANK2/ARHGAP44/SLC8A1/SPOCK1/ATP2B2/NSG2/GRIA3/IGSF21/CAP2/NTRK2/NECTIN3/YWHAH/CAMK1/ITPR1/PPFIA2/GPR158/ARHGAP32/GRIN2B/SLITRK5/NCS1/PTPRO/ADCY1/KALRN/RGS7BP/LIN7A/DNM3/PRR7/DGKI/RTN4/CPEB4/PRICKLE1/ANKS1B/GRID1/SYT1/CPEB3/DLG1/SPTBN1/RTN1/NSF/SYN2/BNIP3/PJA2/CDK5R1/LRFN5/GOPC/RHEB/LRRTM3/ADD2/DTNB/NPTN/HOMER1/PRKN/YWHAZ/STXBP5/CACNA1C/GRIP1/ADGRB3/NLGN4X/PSD3/TNIK/SIPA1L1/SYN3/GPHN/HSPA8/DNAJC6/SRCIN1/PKP4/PAK3/SOS1/NLGN1/GNG3/SYT11/INPP4A/EGLN1	99	GO:0045296	cadherin binding	34/465	334/18737	0.101796	4.10185	9.12476	3.283e-12	6.94901e-10	6.33561e-10	RPL24/RPL34/CALD1/RPL6/RPL14/RACK1/RPS2/RPL15/RPL7A/RPL23A/EEF1G/PRDX1/RPL29/RPS26/CNN3/EEF1D/EIF3E/ENO1/SEPTIN2/RDX/DBN1/HSPA5/CTNNB1/CDH2/BSG/KIF5B/CTNND1/SND1/PKN2/PFN1/LDHA/HNRNPK/NEO1/EEF2	34	GO:0044325	transmembrane transporter binding	23/910	137/18737	0.167883	3.45673	6.52052	1.80536e-07	5.38599e-05	4.3772e-05	ANK2/FGF12/SNAP25/SLC8A1/KCNB1/SCN3B/YWHAH/CALM3/CALM2/DLG1/GOPC/ATP2A2/HOMER1/YWHAZ/CALM1/HSP90AA1/PDE4D/NEDD4L/VDAC1/AP2M1/FKBP1A/PPP2CB/ASPH	23	GO:0030900	forebrain development	22/245	416/18986	0.0528846	4.09823	7.30545	2.49926e-08	2.51342e-05	2.22127e-05	ERBB4/ZIC1/NEUROD1/RELN/CHD7/ZEB1/CNTNAP2/PAX6/ROBO1/PRDM8/B2M/SYNE2/NFIB/APP/CASP3/SSTR2/CDK6/RBPJ/MDK/FYN/BMPR1A/PTPRS	22	GO:0010975	regulation of neuron projection development	45/416	452/18986	0.0995575	4.54375	11.4128	1.77946e-17	2.30144e-14	1.95429e-14	LRRC7/EPHA4/ENC1/PLXNA4/PLPPR5/DMD/PTPRD/NEGR1/SPOCK1/SHTN1/CAMK2B/TANC2/SERPINI1/BCL11A/DAB1/FAT3/CDKL5/NCS1/LRRC4C/FKBP1B/DPYSL3/NTRK2/STMN2/NEFL/YWHAH/CSMD3/MARK1/CAMK1D/IL1RAPL1/SNAP25/MAPT/PLXNA2/SNX3/CRMP1/FEZ1/MYCBP2/PTPRO/RAPGEF2/DNM3/CTNNA2/RTN4/EFNA5/CDK5R1/DPYSL5/PTPRG	45	GO:0005840	ribosome	43/247	245/19960	0.17551	14.1829	23.2401	4.73701e-37	5.28966e-35	4.32149e-35	EEF1A1/RPS11/RPS6/RPL24/RPL10/RPL13A/RPL3/RPS29/RPS14/RPS27/RPS9/RPS20/RPL27A/RPS28/RPL23/RPL10A/RPL34/RPL6/RPL7/RPL37A/RPL23A/RPS2/RPL21/RPL30/RPS13/RPS16/RPL9/RPL22/RPL17/RPL39/RPS21/RPS23/RPL14/RPS3/RPL15/RPL11/RPL32/RPLP2/RPS8/RPL31/RPL13/RPS18/RPS3A	43	GO:0099572	postsynaptic specialization	54/427	396/19960	0.136364	6.37428	15.9712	6.82083e-28	1.10952e-25	7.53881e-26	LRRC7/GRIN2A/DLG2/EPHA4/CSMD2/PLPPR4/DLGAP2/GABRB1/CAMK2N1/GRIA1/GRM5/SH3GL3/NEGR1/SPOCK1/CAMK2B/TMEM108/SHISA9/CDH10/GRIA3/NECTIN3/PCLO/DLGAP1/DCLK1/CDKL5/NCS1/LRRC4C/NTRK2/PRR7/ATP2B2/GPR158/KALRN/BNIP3/RHEB/NSG2/SHANK2/IGSF21/CAP2/GABRA2/HSPA8/ARHGAP32/GRIN2B/SLC8A1/NSF/PTPRO/SPTBN1/PJA2/DNM3/RTN4/FABP5/CDK5R1/PSD3/DGKI/EGLN1/ADCY1	54	GO:0000979	RNA polymerase II core promoter sequence-specific DNA binding	5/245	20/18737	0.25	19.1194	9.3319	4.84588e-06	0.000778572	0.000720931	H3-3B/H3-3A/PAX6/RFX7/POU2F1	5	GO:0045296	cadherin binding	23/420	334/18737	0.0688623	3.07208	5.7859	2.09743e-06	0.000458637	0.000374593	CDH12/SHTN1/CDH10/DOCK9/CDH11/SEPTIN7/BZW2/SPTAN1/YWHAB/HSPA8/RAN/PCMT1/PTPRO/SPTBN1/CTNNA2/VAPA/YWHAZ/RTN4/PFKP/MRTFB/CDK5R1/CHMP5/ZC3H15	23
	GO:0042254	ribosome biogenesis	17/242	317/18986	0.0536278	4.20734	6.54329	7.11368e-07	0.000524812	0.0004637	CHD7/RPS6/NPM1/RPS28/RPL24/RPS27/TRMT112/RPS9/RPS11/RPS17/RPL27/RPS27L/RPS7/RPS14/RPS21/RPS27A/RPL35A	17	GO:0050807	regulation of synapse organization	31/274	312/18986	0.099359	6.88478	12.6826	2.42386e-17	1.88334e-14	1.51683e-14	MEF2C/TANC2/DCLK1/EPHA4/PTPRD/GRIN2B/CTNNA2/SHANK2/TUBB/FLRT2/TUBA1A/FRMPD4/RTN4/DAB1/MYCBP2/ROBO2/NRXN1/FARP1/MARK1/IL1RAPL1/GPM6A/PAK3/NEGR1/DNM3/MAP1B/PPFIA2/PTPRO/ABI2/NLGN1/SEPTIN11/YWHAZ	31	GO:0022625	cytosolic large ribosomal subunit	18/247	57/19960	0.315789	25.5189	20.7501	5.01035e-21	5.12309e-19	4.04784e-19	RPL27A/RPL13A/RPL24/RPL10A/RPL12/RPL3/RPL17/RPL15/RPL27/RPL22/RPL37/RPL41/RPL37A/RPL23/RPLP2/RPL36AL/RPL35A/RPLP1	18	GO:0014069	postsynaptic density	37/284	359/19960	0.103064	7.24352	14.3416	2.96577e-21	2.71368e-19	2.00579e-19	DLG2/LRRC7/GRIA1/DLGAP1/GRM5/CSMD2/SLC8A1/KALRN/DCLK1/EPHA4/GRIN2B/NSG2/SHANK2/ANKS1B/CAMK2N1/SPOCK1/RTN4/TMEM108/ARHGAP32/CACNA1C/SPTBN1/PAK3/NEGR1/DNM3/GRIP1/MAP1B/PPFIA2/GRIA2/PCLO/PTPRO/PSD3/RTN1/NLGN1/TNIK/CTNND2/DGKI/SOS1	37	GO:0055105	ubiquitin-protein transferase inhibitor activity	4/243	15/18737	0.266667	20.5619	8.68772	3.36672e-05	0.00377915	0.00326926	RPS20/RPL37/RPS7/RPL23	4	GO:0030695	GTPase regulator activity	23/277	491/18737	0.0468432	3.16859	5.96482	1.20823e-06	0.00011454	9.30975e-05	KALRN/CCDC88A/DOCK9/TRIO/TIAM2/ARHGAP32/MYCBP2/FARP1/RAPGEF2/HERC1/ARHGAP21/GNAQ/RAP1GDS1/DOCK3/MYO9A/RGS7/PLCB1/PSD3/EEF1B2/SRGAP1/RALGAPA2/SOS1/RABGAP1	23	GO:0042254	ribosome biogenesis	42/460	317/18986	0.132492	5.46847	12.6422	2.33836e-19	2.16356e-16	1.88545e-16	RPS6/CHD7/RPS28/RPL24/RPS27/RPS4X/RPS15A/RPS23/RPS9/RPS13/RPL11/RPS11/RPS7/RPS8/RPL14/RPL35A/RPS24/RPS14/RPS3A/RPS27A/RPS21/RPL26/RPL7A/RPS16/RPL27/RPS19/RPL35/RPL38/NPM1/RPS12/RPS15/RPL7/RPS5/RPL5/RPS25/FAU/RPS17/RPSA/TRMT112/RPS27L/XRN2/DDX17	42	GO:0099003	vesicle-mediated transport in synapse	55/908	258/18986	0.213178	4.45749	12.5314	3.33636e-21	4.01781e-18	3.34777e-18	PCLO/SNCA/SH3GL3/CACNB4/SNAP25/HPCA/SLC17A7/RIMS1/BTBD8/PPFIA2/ERC2/VAMP2/PREPL/CSPG5/ATP6AP2/DNM3/CALM3/CLTB/SV2A/NSG1/SYT1/CALM2/SGIP1/SYN2/SNAP91/CDK5R1/ATP6V1A/ATP2A2/ATP6V0C/SYNE1/PRKN/STXBP5/CALM1/NLGN4X/ATP6V1D/ATP6V1G2/AP2B1/HIP1/SYN3/SCRN1/STXBP1/NUMB/DNAJC6/AP2M1/AAK1/RALA/NLGN1/EPS15/ATAD1/SV2B/PPP3CB/SYT11/RABEP1/BLOC1S6/ARPC3	55	GO:0022625	cytosolic large ribosomal subunit	47/469	57/19960	0.824561	35.0922	39.9827	9.32208e-68	1.10933e-65	8.53706e-66	RPL3/RPL30/RPL39/RPL24/RPL34/RPL10/RPL32/RPL11/RPL22/RPL12/RPL27A/RPL10A/RPL6/RPL23/RPL37/RPL14/RPL35A/RPL37A/RPL17/RPL18/RPL13/RPL28/RPL15/RPL9/RPL26/RPL7A/RPL21/RPLP2/RPL23A/RPL27/RPL18A/RPL41/RPL19/RPL36A/RPL35/RPL38/RPLP1/RPL8/RPL36/RPL7/RPL13A/RPL29/UBA52/RPL5/RPLP0/RPL4/RPL31	47	GO:0014069	postsynaptic density	92/939	359/19960	0.256267	5.44739	18.8929	2.22694e-42	3.36267e-40	2.22108e-40	LRRC7/DLG2/GRIN2A/EPHA4/GRM5/CSMD2/DLGAP2/GRIA1/CAMK2N1/PCLO/SH3GL3/SHISA9/PLPPR4/DLGAP1/SORCS3/CDKL5/LRRC4C/CAMK2B/NEGR1/TMEM108/DCLK1/SHANK2/ARHGAP44/SLC8A1/SPOCK1/ATP2B2/NSG2/GRIA3/IGSF21/CAP2/NTRK2/NECTIN3/CAMK1/ITPR1/PPFIA2/GPR158/ARHGAP32/GRIN2B/SLITRK5/NCS1/PTPRO/ADCY1/KALRN/RGS7BP/LIN7A/DNM3/PRR7/DGKI/RTN4/CPEB4/PRICKLE1/ANKS1B/GRID1/SYT1/CPEB3/DLG1/SPTBN1/RTN1/NSF/SYN2/BNIP3/PJA2/CDK5R1/LRFN5/GOPC/RHEB/LRRTM3/ADD2/DTNB/NPTN/HOMER1/PRKN/CACNA1C/GRIP1/ADGRB3/NLGN4X/PSD3/TNIK/SIPA1L1/SYN3/GPHN/HSPA8/DNAJC6/SRCIN1/PKP4/PAK3/SOS1/NLGN1/GNG3/SYT11/INPP4A/EGLN1	92	GO:1990948	ubiquitin ligase inhibitor activity	7/465	11/18737	0.636364	25.642	13.0413	1.67884e-09	2.66517e-07	2.42991e-07	RPL11/RPS7/RPL23/RPL37/RPS15/RPL5/RPS20	7	GO:0035254	glutamate receptor binding	13/910	48/18737	0.270833	5.57649	7.17265	3.04107e-07	5.88486e-05	4.78264e-05	DLG2/GRIA1/SHANK2/ATP2B2/RASGRF1/DNM3/NSG1/DLG1/NSF/CDK5R1/HOMER1/HIP1/PTPN4	13	GO:0042254	ribosome biogenesis	17/245	317/18986	0.0536278	4.15582	6.47849	8.44524e-07	0.000636982	0.000562942	CHD7/RPS11/RPS6/RPL24/RPS14/RPS27/RPS9/RPS28/RPL7/RPS13/RPS16/RPS21/RPS23/RPL14/RPL11/RPS8/RPS3A	17	GO:0031346	positive regulation of cell projection organization	33/416	363/18986	0.0909091	4.14904	9.06677	5.25729e-12	5.09957e-09	4.33035e-09	LRRC7/EPHA4/ENC1/PLXNA4/PLPPR5/DMD/PTPRD/NEGR1/SHTN1/CAMK2B/SERPINI1/BCL11A/CDKL5/FKBP1B/DPYSL3/NTRK2/STMN2/NEFL/SEPTIN7/CAMK1D/IL1RAPL1/MAPT/PLXNA2/HSP90AA1/SNX3/CDC42/FEZ1/RAPGEF2/DNM3/EFNA5/ARPC2/PIK3R1/BRK1	33	GO:0022625	cytosolic large ribosomal subunit	25/247	57/19960	0.438596	35.4429	29.1487	4.18152e-33	3.50202e-31	2.86104e-31	RPL24/RPL10/RPL13A/RPL3/RPL27A/RPL23/RPL10A/RPL34/RPL6/RPL7/RPL37A/RPL23A/RPL21/RPL30/RPL9/RPL22/RPL17/RPL39/RPL14/RPL15/RPL11/RPL32/RPLP2/RPL31/RPL13	25	GO:0014069	postsynaptic density	51/427	359/19960	0.142061	6.64062	15.9453	3.17651e-27	3.87534e-25	2.63316e-25	LRRC7/GRIN2A/DLG2/EPHA4/CSMD2/PLPPR4/DLGAP2/CAMK2N1/GRIA1/GRM5/SH3GL3/NEGR1/SPOCK1/CAMK2B/TMEM108/SHISA9/GRIA3/NECTIN3/PCLO/DLGAP1/DCLK1/CDKL5/NCS1/LRRC4C/NTRK2/PRR7/ATP2B2/GPR158/KALRN/BNIP3/RHEB/NSG2/SHANK2/IGSF21/CAP2/HSPA8/ARHGAP32/GRIN2B/SLC8A1/NSF/PTPRO/SPTBN1/PJA2/DNM3/RTN4/FABP5/CDK5R1/PSD3/DGKI/EGLN1/ADCY1	51	GO:0140658	ATP-dependent chromatin remodeler activity	5/245	36/18737	0.138889	10.6219	6.65133	9.93411e-05	0.0119706	0.0110844	CHD7/CECR2/CHD9/CHD6/CHD4	5	GO:0003779	actin binding	26/420	441/18737	0.0589569	2.63018	5.24581	7.90651e-06	0.00104149	0.000850637	ENC1/SNTG1/DMD/SNCA/PRKCE/SHTN1/CAMK2B/TLN2/ARPC5/PHACTR1/KCNMA1/ACTR3B/YWHAH/CAP2/SPTAN1/PHACTR3/WASF1/MAPT/SPIRE1/ARPC5L/SPTBN1/CTNNA2/FMN2/ARPC2/SORBS1/CDK5R1	26
	GO:0006754	ATP biosynthetic process	9/242	100/18986	0.09	7.06091	6.90478	5.31407e-06	0.00287825	0.00254309	TMSB4X/ENO1/ATP5ME/ATP5MC3/NDUFC1/NDUFB4/NDUFC2/NDUFB1/ATP5IF1	9	GO:0050803	regulation of synapse structure or activity	31/274	318/18986	0.0974843	6.75488	12.5234	4.17932e-17	2.59786e-14	2.0923e-14	MEF2C/TANC2/DCLK1/EPHA4/PTPRD/GRIN2B/CTNNA2/SHANK2/TUBB/FLRT2/TUBA1A/FRMPD4/RTN4/DAB1/MYCBP2/ROBO2/NRXN1/FARP1/MARK1/IL1RAPL1/GPM6A/PAK3/NEGR1/DNM3/MAP1B/PPFIA2/PTPRO/ABI2/NLGN1/SEPTIN11/YWHAZ	31	GO:0022627	cytosolic small ribosomal subunit	15/247	42/19960	0.357143	28.8606	20.2318	1.16844e-18	9.55783e-17	7.55181e-17	RPS29/RPS6/RPS28/RPS27/RPS9/RPS11/RPS20/RPS17/RPS27L/RPS7/RPS14/RPS21/RPS27A/RPS10/RPS2	15	GO:0030426	growth cone	27/284	168/19960	0.160714	11.2953	16.0993	8.09016e-21	5.922e-19	4.3772e-19	SHTN1/STMN2/EPHA4/BASP1/TUBB3/DPYSL3/CRMP1/SHANK2/MAPT/MAP2/TIAM2/NRXN1/STMN4/CLASP2/GPM6A/ERC2/AUTS2/FEZ1/OLFM1/KIF21A/MAP1B/MYO9A/EXOC4/PTPRO/KIF5C/DSCAM/CXADR	27	GO:0008137	NADH dehydrogenase (ubiquinone) activity	5/243	41/18737	0.121951	9.40329	6.17438	0.000180242	0.0161858	0.014002	NDUFC1/NDUFA4/NDUFB4/NDUFC2/NDUFB1	5	GO:0060589	nucleoside-triphosphatase regulator activity	23/277	491/18737	0.0468432	3.16859	5.96482	1.20823e-06	0.00011454	9.30975e-05	KALRN/CCDC88A/DOCK9/TRIO/TIAM2/ARHGAP32/MYCBP2/FARP1/RAPGEF2/HERC1/ARHGAP21/GNAQ/RAP1GDS1/DOCK3/MYO9A/RGS7/PLCB1/PSD3/EEF1B2/SRGAP1/RALGAPA2/SOS1/RABGAP1	23	GO:0000377	RNA splicing, via transesterification reactions with bulged adenosine as nucleophile	36/460	338/18986	0.106509	4.39604	9.92677	9.31394e-14	5.74515e-11	5.00665e-11	SRSF3/HNRNPA1/EIF1/DDX5/SRSF7/SRSF2/U2AF1/CIRBP/RBM3/SFPQ/RBM39/SF1/SNRPG/SNRPE/HNRNPC/DDX39B/HNRNPA2B1/SNRPF/SNRPD2/LSM2/HNRNPM/HNRNPH1/KHDRBS1/SRRM2/RBMX/DDX17/LSM7/SCAF11/SRSF5/SON/NOVA1/TRA2B/HNRNPA3/QKI/RBM4/HNRNPK	36	GO:0016358	dendrite development	52/908	239/18986	0.217573	4.54939	12.3754	1.56801e-20	1.51062e-17	1.2587e-17	MEF2C/EPHA4/TANC2/PTPRD/CDKL5/BCL11A/FAT3/CAMK2B/DCLK1/PHACTR1/ARHGAP44/MARK1/DAB1/DSCAM/YWHAH/IL1RAPL1/CSMD3/CAMK1/CAMK1D/PPFIA2/MAP2/SLITRK5/FARP1/SEZ6/SULT4A1/HECW1/DNM3/HPRT1/RAPGEF2/PRICKLE1/CTNNA2/CPEB3/PRKG1/CDK5R1/CDC42/SYNE1/MEF2A/ADGRB3/DPYSL5/ABI2/TNIK/SIPA1L1/NEDD4L/KIDINS220/RAP2A/SRCIN1/STAU2/PAK3/NLGN1/HECW2/ASAP1/KIF1A	52	GO:0022627	cytosolic small ribosomal subunit	35/469	42/19960	0.833333	35.4655	34.6837	6.29974e-51	5.99736e-49	4.61539e-49	RPS6/RPS28/RPS27/RPS4X/RPS15A/RPS23/RPS9/RPS13/RPS18/RPS11/RPS29/RPS7/RPS8/RPS3/RPS24/RPS14/RPS3A/RACK1/RPS27A/RPS2/RPS21/RPS16/RPS10/RPS19/RPS12/RPS15/RPS5/RPS26/RPS4Y1/RPS25/FAU/RPS20/RPS17/RPSA/RPS27L	35	GO:0097060	synaptic membrane	95/939	453/19960	0.209713	4.4578	16.5401	6.54031e-36	7.9007e-34	5.21848e-34	LRRC7/DLG2/GRIN2A/EPHA4/GRM5/CSMD2/GRM7/GRIA1/PTPRD/CLMP/GABRB2/GABRB1/ANK2/SHISA9/PLPPR4/LRRTM4/SORCS3/LRRC4C/DMD/TMEM108/CDH10/SHANK2/SNAP25/SCN2A/GABBR2/GABRG2/ATP2B2/NSG2/GRIA3/IGSF21/KCNB1/LINGO2/KCNMA1/CACNA2D3/PCDH9/GNAO1/GABRG3/NECTIN3/IL1RAPL1/RIMS1/KCTD16/SLC1A2/PPFIA2/GPR158/ERC2/GRIN2B/SLITRK5/PTPRO/FARP1/ADCY1/CSPG5/ATP6AP2/RGS7BP/LIN7A/DNM3/PRR7/CNIH3/DGKI/GABRA2/CLTB/NSG1/GRID1/SYT1/DLG1/CHRM3/SNAP91/APBA1/LRFN5/LRRTM3/GPM6A/NPTN/SYNE1/FXYD6/CACNA1C/GABRB3/GRIP1/ADGRB3/NLGN4X/FLRT2/RAB3GAP2/HIP1/STXBP1/RAP2A/DENND1A/GPHN/HSPA8/DNAJC6/AP2M1/HCN1/RALA/NLGN1/ATAD1/SYT11/GNB5/ZDHHC17	95	GO:0031490	chromatin DNA binding	18/465	128/18737	0.140625	5.66643	8.45085	2.82679e-09	3.59003e-07	3.27313e-07	H3-3B/H3-3A/ZIC2/ACTB/PAX6/INSM1/HMGN1/JMJD1C/HMGN2/APEX1/KDM6A/HNRNPC/CHD4/PCBP2/SMARCB1/SMARCC1/HDAC2/GATAD2B	18	GO:0005216	monoatomic ion channel activity	47/910	439/18737	0.107062	2.20441	5.76931	3.28763e-07	5.88486e-05	4.78264e-05	KCNQ5/GRIN2A/GRIA1/RYR2/GABRB2/GABRB1/CACNB4/SNAP25/SCN2A/SLC17A7/GABRG2/KCNQ3/SLC24A2/NALF1/GRIA3/KCNB1/KCNMA1/CACNA2D3/GABRG3/SCN3B/CACNA1D/CACNA1E/ITPR1/GRIN2B/NCS1/SCN3A/KCNMB2/CLCN4/CACNB2/GABRA2/GRID1/CACNA1A/ATP6V1A/UNC80/CACNA1B/GPM6A/VDAC3/ATP6V0C/GHITM/TMEM63B/CACNA1C/GABRB3/VDAC1/HCN1/KCNT2/ATP5F1D/VDAC2	47	GO:0007409	axonogenesis	20/245	459/18986	0.043573	3.37664	5.89331	2.31719e-06	0.00139819	0.00123567	RELN/SEMA6A/FSTL4/UNC5C/PAX6/CNTN5/ACTG1/TIAM1/ROBO1/PRDM8/RPL24/NFIB/APP/CNTN1/NRCAM/FYN/ANK3/S100A6/PTPRS/PTK2	20	GO:0007409	axonogenesis	37/416	459/18986	0.08061	3.67899	8.69604	9.38243e-12	7.28077e-09	6.18253e-09	FOXG1/EPHA5/LHX2/EPHA4/PLXNA4/PLPPR4/STMN1/SHTN1/BCL11A/DAB1/OLFM1/PTPRZ1/DCLK1/CDKL5/LRRC4C/NTRK2/LMO4/KALRN/NEFL/NELL2/CDH11/UCHL1/FLRT2/SNAP25/MAPT/PLXNA2/FEZ1/APBB2/MYCBP2/PTPRO/CTNNA2/RTN4/EFNA5/PRKG1/CDK5R1/DPYSL5/ADCY1	37	GO:0015934	large ribosomal subunit	25/247	114/19960	0.219298	17.7214	20.0415	2.26203e-24	1.51556e-22	1.23816e-22	RPL24/RPL10/RPL13A/RPL3/RPL27A/RPL23/RPL10A/RPL34/RPL6/RPL7/RPL37A/RPL23A/RPL21/RPL30/RPL9/RPL22/RPL17/RPL39/RPL14/RPL15/RPL11/RPL32/RPLP2/RPL31/RPL13	25	GO:0097060	synaptic membrane	49/427	453/19960	0.108168	5.05627	12.9116	6.86564e-21	6.70086e-19	4.553e-19	LRRC7/GRIN2A/DLG2/EPHA4/GRM7/CSMD2/PLPPR4/CLMP/DMD/GABRB1/ANK2/GRIA1/GRM5/LRRTM4/PTPRD/TMEM108/SHISA9/CDH10/GRIA3/NECTIN3/SCN2A/GNAO1/LRRC4C/KCNMA1/PRR7/NSG1/ATP2B2/GPR158/PCDH9/NSG2/SHANK2/CLTB/FLRT2/IGSF21/IL1RAPL1/SNAP25/SLC1A2/GABRA2/HSPA8/GRIN2B/ATP6AP2/PTPRO/FARP1/DNM3/GABBR2/DGKI/AP2M1/APBA1/ADCY1	49	GO:0001046	core promoter sequence-specific DNA binding	5/245	43/18737	0.116279	8.89274	5.96404	0.000235459	0.0226983	0.0210178	H3-3B/H3-3A/PAX6/RFX7/POU2F1	5	GO:0005262	calcium channel activity	13/420	131/18737	0.0992366	4.42714	5.96041	7.93816e-06	0.00104149	0.000850637	GRIN2A/GRIA1/RYR2/GRIA3/CACNA1E/NALF1/NCS1/FKBP1B/SLC24A2/CACNB4/CACNA1D/GHITM/GRIN2B	13
	GO:0010975	regulation of neuron projection development	19/242	452/18986	0.0420354	3.29787	5.61813	5.85209e-06	0.00287825	0.00254309	RELN/FSTL4/ROR1/GRID2/SLIT2/TENM3/MDK/VIM/PTN/DCC/NR2F1/B2M/SCARB2/SEMA6D/CNTN1/VEGFA/NRCAM/CBFA2T2/ZNF804A	19	GO:0048813	dendrite morphogenesis	22/274	143/18986	0.153846	10.6603	14.0315	1.22441e-16	6.34243e-14	5.10814e-14	TANC2/DCLK1/EPHA4/PTPRD/NEDD4L/CTNNA2/PHACTR1/MAP2/FARP1/KIDINS220/RAPGEF2/IL1RAPL1/PAK3/DNM3/PPFIA2/YWHAH/ABI2/DSCAM/NLGN1/TNIK/CTNND2/KLF7	22	GO:0015934	large ribosomal subunit	19/247	114/19960	0.166667	13.4683	14.9439	2.03558e-16	1.38758e-14	1.09635e-14	RPL27A/RPL13A/RPL24/RPL10A/RPL12/RPL3/RPL17/RPL15/RPL27/RPL22/RPL37/RPL41/RPL37A/MRPL33/RPL23/RPLP2/RPL36AL/RPL35A/RPLP1	19	GO:0099572	postsynaptic specialization	38/284	396/19960	0.0959596	6.7442	13.871	1.02617e-20	6.25965e-19	4.62678e-19	DLG2/LRRC7/GRIA1/DLGAP1/GRM5/CSMD2/SLC8A1/KALRN/DCLK1/EPHA4/GRIN2B/NSG2/SHANK2/ANKS1B/CAMK2N1/SPOCK1/RTN4/TMEM108/ARHGAP32/CACNA1C/SPTBN1/PAK3/NEGR1/DNM3/GRIP1/MAP1B/PPFIA2/GRIA2/PCLO/PTPRO/PSD3/RTN1/NLGN1/TNIK/CTNND2/SEPTIN11/DGKI/SOS1	38	GO:0015453	oxidoreduction-driven active transmembrane transporter activity	6/243	68/18737	0.0882353	6.80356	5.49559	0.000250101	0.0187159	0.0161908	NDUFC1/NDUFA4/NDUFB4/NDUFC2/NDUFB1/COX8A	6	GO:0005001	transmembrane receptor protein tyrosine phosphatase activity	5/277	17/18737	0.294118	19.8949	9.54725	3.64399e-06	0.00024675	0.000200557	PTPRN2/PTPRD/PTPRG/PTPRZ1/PTPRO	5	GO:0000398	mRNA splicing, via spliceosome	36/460	338/18986	0.106509	4.39604	9.92677	9.31394e-14	5.74515e-11	5.00665e-11	SRSF3/HNRNPA1/EIF1/DDX5/SRSF7/SRSF2/U2AF1/CIRBP/RBM3/SFPQ/RBM39/SF1/SNRPG/SNRPE/HNRNPC/DDX39B/HNRNPA2B1/SNRPF/SNRPD2/LSM2/HNRNPM/HNRNPH1/KHDRBS1/SRRM2/RBMX/DDX17/LSM7/SCAF11/SRSF5/SON/NOVA1/TRA2B/HNRNPA3/QKI/RBM4/HNRNPK	36	GO:0048813	dendrite morphogenesis	39/908	143/18986	0.272727	5.70264	12.6505	2.28549e-19	1.83486e-16	1.52887e-16	EPHA4/TANC2/PTPRD/CDKL5/CAMK2B/DCLK1/PHACTR1/ARHGAP44/DSCAM/YWHAH/IL1RAPL1/PPFIA2/MAP2/SLITRK5/FARP1/SULT4A1/HECW1/DNM3/HPRT1/RAPGEF2/CTNNA2/CDK5R1/CDC42/SYNE1/MEF2A/ADGRB3/DPYSL5/ABI2/TNIK/SIPA1L1/NEDD4L/KIDINS220/RAP2A/SRCIN1/STAU2/PAK3/NLGN1/HECW2/KIF1A	39	GO:0015934	large ribosomal subunit	48/469	114/19960	0.421053	17.9194	28.1022	5.32631e-48	4.22554e-46	3.25186e-46	RPL3/RPL30/RPL39/RPL24/RPL34/RPL10/RPL32/RPL11/RPL22/RPL12/RPL27A/RPL10A/RPL6/RPL23/RPL37/RPL14/RPL35A/RPL37A/RPL17/RPL18/RPL13/RPL28/RPL15/RPL9/RPL26/RPL7A/RPL21/RPLP2/RPL23A/RPL27/RPL18A/RPL41/RPL19/RPL36A/RPL35/RPL38/RPLP1/RPL8/RPL36/RPL7/RPL13A/RPL29/UBA52/RPL5/RPLP0/RBM3/RPL4/RPL31	48	GO:0045211	postsynaptic membrane	70/939	321/19960	0.218069	4.63541	14.5892	1.00632e-27	1.01302e-25	6.69111e-26	LRRC7/DLG2/GRIN2A/EPHA4/GRM5/CSMD2/GRM7/GRIA1/CLMP/GABRB2/GABRB1/ANK2/SHISA9/PLPPR4/LRRTM4/SORCS3/LRRC4C/DMD/TMEM108/CDH10/SHANK2/GABBR2/GABRG2/ATP2B2/NSG2/GRIA3/IGSF21/KCNB1/KCNMA1/GNAO1/GABRG3/NECTIN3/IL1RAPL1/KCTD16/GPR158/GRIN2B/SLITRK5/PTPRO/FARP1/ADCY1/CSPG5/ATP6AP2/RGS7BP/LIN7A/DNM3/PRR7/CNIH3/GABRA2/NSG1/GRID1/SYT1/DLG1/CHRM3/LRFN5/LRRTM3/SYNE1/FXYD6/CACNA1C/GABRB3/GRIP1/ADGRB3/NLGN4X/FLRT2/HIP1/GPHN/HSPA8/HCN1/NLGN1/ATAD1/GNB5	70	GO:0031492	nucleosomal DNA binding	11/465	42/18737	0.261905	10.5534	9.88757	4.18067e-09	4.42454e-07	4.03398e-07	H3-3B/H3-3A/ACTB/HMGN1/HMGN2/HNRNPC/CHD4/SMARCB1/SMARCC1/HDAC2/GATAD2B	11	GO:0045296	cadherin binding	38/910	334/18737	0.113772	2.34259	5.5936	1.00658e-06	0.00013035	0.000105936	CDH12/SHTN1/CDH13/DOCK9/CDH10/SEPTIN7/PTPRO/CDH18/CDH11/PPFIBP1/RTN4/CTNNA2/DLG1/SPTBN1/YWHAB/BZW2/CDK5R1/PFKP/ZC3H15/MRTFB/SPTAN1/PCMT1/YWHAZ/HSP90AB1/NUMB/ESYT2/HSPA8/CHMP5/LRRFIP1/STAT1/PTPN11/PKP4/VAPA/EPS15/PPME1/CTNNA3/ASAP1/CKAP5	38	GO:0021537	telencephalon development	15/245	281/18986	0.0533808	4.13668	6.05671	4.00104e-06	0.00201186	0.00177801	ERBB4/ZIC1/NEUROD1/RELN/CHD7/CNTNAP2/PAX6/ROBO1/PRDM8/SYNE2/NFIB/CASP3/CDK6/MDK/PTPRS	15	GO:0048167	regulation of synaptic plasticity	25/416	220/18986	0.113636	5.1863	9.34763	1.81662e-11	1.06464e-08	9.04048e-09	MEF2C/GRIN2A/EPHA4/SNCA/GRIA1/GRM5/CAMK2B/SHISA9/GRIA3/SLC4A10/NTRK2/SLC24A2/NSG1/VAMP2/YWHAH/SHANK2/PLK2/SNAP25/MAPT/YWHAG/GRIN2B/NEUROD2/RAPGEF2/KCNQ3/ADCY1	25	GO:0022627	cytosolic small ribosomal subunit	17/247	42/19960	0.404762	32.7087	23.0262	4.15413e-22	2.31939e-20	1.89487e-20	RPS11/RPS6/RPS29/RPS14/RPS27/RPS9/RPS20/RPS28/RPS2/RPS13/RPS16/RPS21/RPS23/RPS3/RPS8/RPS18/RPS3A	17	GO:0045211	postsynaptic membrane	40/427	321/19960	0.124611	5.82489	12.8848	2.03448e-19	1.65471e-17	1.12432e-17	LRRC7/GRIN2A/DLG2/EPHA4/GRM7/CSMD2/PLPPR4/CLMP/DMD/GABRB1/ANK2/GRIA1/GRM5/LRRTM4/TMEM108/SHISA9/CDH10/GRIA3/NECTIN3/GNAO1/LRRC4C/KCNMA1/PRR7/NSG1/ATP2B2/GPR158/NSG2/SHANK2/FLRT2/IGSF21/IL1RAPL1/GABRA2/HSPA8/GRIN2B/ATP6AP2/PTPRO/FARP1/DNM3/GABBR2/ADCY1	40	GO:1990948	ubiquitin ligase inhibitor activity	3/245	11/18737	0.272727	20.8575	7.58278	0.000337182	0.0270869	0.0250816	RPS20/RPL23/RPL11	3	GO:0035254	glutamate receptor binding	8/420	48/18737	0.166667	7.43532	6.75979	1.02576e-05	0.0011215	0.000915987	DLG2/GRIA1/NSG1/ATP2B2/SHANK2/NSF/DNM3/CDK5R1	8
	GO:0009206	purine ribonucleoside triphosphate biosynthetic process	9/242	111/18986	0.0810811	6.36118	6.43665	1.25032e-05	0.00496013	0.00438255	TMSB4X/ENO1/ATP5ME/ATP5MC3/NDUFC1/NDUFB4/NDUFC2/NDUFB1/ATP5IF1	9	GO:0031346	positive regulation of cell projection organization	31/274	363/18986	0.0853994	5.9175	11.447	1.73654e-15	7.71022e-13	6.20975e-13	LRRC7/SHTN1/STMN2/BCL11A/CCDC88A/TUBB2B/EPHA4/PTPRD/ENC1/PLXNA4/DPYSL3/MAPT/TIAM2/ROBO2/KIDINS220/RAPGEF2/IL1RAPL1/GPM6A/NEGR1/AUTS2/DNM3/GRIP1/FEZ1/MACF1/MAP1B/APC/ABI2/DSCAM/NLGN1/FNBP1L/DMD	31	GO:0015935	small ribosomal subunit	15/247	74/19960	0.202703	16.3803	14.8371	1.52068e-14	8.88509e-13	7.02026e-13	RPS29/RPS6/RPS28/RPS27/RPS9/RPS11/RPS20/RPS17/RPS27L/RPS7/RPS14/RPS21/RPS27A/RPS10/RPS2	15	GO:0150034	distal axon	30/284	281/19960	0.106762	7.50338	13.1902	7.87664e-18	4.11836e-16	3.04406e-16	SHTN1/STMN2/SLC8A1/EPHA4/BASP1/TUBB3/DPYSL3/CRMP1/SHANK2/MAPT/MAP2/TIAM2/NRXN1/SLC4A10/STMN4/CLASP2/GPM6A/ERC2/AUTS2/FEZ1/OLFM1/CALM3/KIF21A/MAP1B/MYO9A/EXOC4/PTPRO/KIF5C/DSCAM/CXADR	30	GO:0043021	ribonucleoprotein complex binding	9/243	174/18737	0.0517241	3.98829	4.53941	0.000457765	0.0293624	0.0254008	NPM1/HSPA5/SEC61B/NEAT1/TMCO1/SEC61G/RBM39/CBX5/RPLP1	9	GO:0019198	transmembrane receptor protein phosphatase activity	5/277	17/18737	0.294118	19.8949	9.54725	3.64399e-06	0.00024675	0.000200557	PTPRN2/PTPRD/PTPRG/PTPRZ1/PTPRO	5	GO:0000375	RNA splicing, via transesterification reactions	36/460	342/18986	0.105263	4.34462	9.83522	1.33244e-13	7.04479e-11	6.13924e-11	SRSF3/HNRNPA1/EIF1/DDX5/SRSF7/SRSF2/U2AF1/CIRBP/RBM3/SFPQ/RBM39/SF1/SNRPG/SNRPE/HNRNPC/DDX39B/HNRNPA2B1/SNRPF/SNRPD2/LSM2/HNRNPM/HNRNPH1/KHDRBS1/SRRM2/RBMX/DDX17/LSM7/SCAF11/SRSF5/SON/NOVA1/TRA2B/HNRNPA3/QKI/RBM4/HNRNPK	36	GO:0007416	synapse assembly	49/908	269/18986	0.182156	3.80883	10.3982	4.43876e-16	3.0545e-13	2.54511e-13	MEF2C/CSMD2/GRIA1/PTPRD/CBLN2/GABRB2/SLIT1/PCLO/SNCA/PLXNA4/NEGR1/DCLK1/SHANK2/SNAP25/MARK1/GABRG2/LINGO2/GABRG3/NTRK2/NECTIN3/DSCAM/IL1RAPL1/SLITRK5/FARP1/MAPT/LIN7A/ELMO1/DNM3/RTN4/GABRA2/PRICKLE1/KIRREL3/NRG3/MYCBP2/LRFN5/EFNA5/LRRTM3/GPM6A/ADD2/NPTN/GABRB3/ADGRB3/NLGN4X/FLRT2/RAP2A/LARGE1/STAU2/CYFIP2/NLGN1	49	GO:0015935	small ribosomal subunit	35/469	74/19960	0.472973	20.1291	25.5726	1.84656e-37	1.25566e-35	9.6632e-36	RPS6/RPS28/RPS27/RPS4X/RPS15A/RPS23/RPS9/RPS13/RPS18/RPS11/RPS29/RPS7/RPS8/RPS3/RPS24/RPS14/RPS3A/RACK1/RPS27A/RPS2/RPS21/RPS16/RPS10/RPS19/RPS12/RPS15/RPS5/RPS26/RPS4Y1/RPS25/FAU/RPS20/RPS17/RPSA/RPS27L	35	GO:0043197	dendritic spine	45/939	180/19960	0.25	5.31416	12.9183	9.47969e-21	8.17962e-19	5.40271e-19	GRIN2A/EPHA4/GRM5/TANC2/GRIA1/GABRB2/FRMPD4/SHISA9/SHANK2/ARHGAP44/HPCA/GABRG2/ATP2B2/GRIA3/NTRK2/PPFIA2/ARHGAP32/PRKAR2B/PTPRO/FARP1/SEZ6/ATP6AP2/RGS7BP/MAPT/DNM3/DGKI/CPEB4/ANKS1B/CTTNBP2/CDK5R1/APBA1/GPM6A/HOMER1/CDC42/SYNE1/GABRB3/ABI2/SIPA1L1/GPHN/HSPA8/RAC1/NLGN1/SYT11/MOB4/ASAP1	45	GO:0055105	ubiquitin-protein transferase inhibitor activity	7/465	15/18737	0.466667	18.8042	11.0043	3.00287e-08	2.72403e-06	2.48357e-06	RPL11/RPS7/RPL23/RPL37/RPS15/RPL5/RPS20	7	GO:0022836	gated channel activity	36/910	308/18737	0.116883	2.40664	5.62375	1.0195e-06	0.00013035	0.000105936	KCNQ5/GRIN2A/GRIA1/RYR2/GABRB2/GABRB1/CACNB4/SNAP25/GABRG2/KCNQ3/NALF1/GRIA3/KCNB1/KCNMA1/CACNA2D3/GABRG3/CACNA1D/CACNA1E/ITPR1/GRIN2B/NCS1/KCNMB2/CLCN4/CACNB2/GABRA2/GRID1/CACNA1A/CACNA1B/VDAC3/TMEM63B/CACNA1C/GABRB3/VDAC1/HCN1/KCNT2/VDAC2	36	GO:0061614	miRNA transcription	8/245	77/18986	0.103896	8.05131	7.0888	6.70003e-06	0.00288662	0.00255109	PAX6/EGR1/NFIB/APP/DDX5/POU2F1/TEAD1/BMPR1A	8	GO:0016358	dendrite development	26/416	239/18986	0.108787	4.96496	9.23247	1.92074e-11	1.06464e-08	9.04048e-09	MEF2C/EPHA4/PTPRD/CAMK2B/TANC2/BCL11A/DAB1/FAT3/DCLK1/CDKL5/PHACTR1/SULT4A1/YWHAH/CSMD3/MARK1/CAMK1D/IL1RAPL1/HPRT1/CDC42/FARP1/RAPGEF2/DNM3/CTNNA2/PRKG1/CDK5R1/DPYSL5	26	GO:0015935	small ribosomal subunit	17/247	74/19960	0.22973	18.5644	16.944	2.63617e-17	1.2616e-15	1.03068e-15	RPS11/RPS6/RPS29/RPS14/RPS27/RPS9/RPS20/RPS28/RPS2/RPS13/RPS16/RPS21/RPS23/RPS3/RPS8/RPS18/RPS3A	17	GO:0099634	postsynaptic specialization membrane	24/427	157/19960	0.152866	7.14569	11.4302	4.14564e-14	2.8901e-12	1.96372e-12	GRIN2A/DLG2/EPHA4/CSMD2/PLPPR4/GABRB1/GRIA1/GRM5/TMEM108/SHISA9/CDH10/GRIA3/NECTIN3/LRRC4C/PRR7/ATP2B2/GPR158/NSG2/IGSF21/GABRA2/HSPA8/GRIN2B/PTPRO/ADCY1	24													GO:0008066	glutamate receptor activity	6/420	26/18737	0.230769	10.2951	7.18168	1.92609e-05	0.00161398	0.00131822	GRIN2A/GRM7/GRIA1/GRM5/GRIA3/GRIN2B	6
	GO:0009145	purine nucleoside triphosphate biosynthetic process	9/242	112/18986	0.0803571	6.30438	6.39726	1.34466e-05	0.00496013	0.00438255	TMSB4X/ENO1/ATP5ME/ATP5MC3/NDUFC1/NDUFB4/NDUFC2/NDUFB1/ATP5IF1	9	GO:0001764	neuron migration	22/274	189/18986	0.116402	8.06573	11.8131	4.82734e-14	1.87542e-11	1.51045e-11	MEF2C/FOXG1/SHTN1/DCX/KIRREL3/SATB2/DCLK1/TUBB2B/CTNNA2/PHACTR1/FAT3/SPOCK1/FLRT2/TUBA1A/DAB1/RAPGEF2/MARK1/GPM6A/AUTS2/NAV1/MAP1B/ABI2	22	GO:0005925	focal adhesion	29/247	424/19960	0.0683962	5.52708	10.5469	8.60252e-14	4.39804e-12	3.47496e-12	VIM/RPS29/MARCKS/HSP90B1/B2M/SCARB2/NPM1/HSPA5/RPL13A/PPIB/RPS9/RPS11/RPL10A/RPL12/RPL3/PFN1/RPS17/PCBP2/RPL27/RPL22/RPS7/RPL37A/HACD3/RPS14/RPL23/RPLP2/RPS10/RPS2/RPLP1	29	GO:0097060	synaptic membrane	33/284	453/19960	0.0728477	5.11986	10.6561	1.43923e-14	6.58447e-13	4.86686e-13	DLG2/LRRC7/ANK2/GRIA1/GRM5/CSMD2/NRXN3/EPHA4/LRRTM4/PTPRD/GRIN2B/NSG2/SHANK2/GNAO1/FLRT2/TMEM108/SLC1A2/NRXN1/FARP1/FXYD6/CACNA1C/IL1RAPL1/GPM6A/ERC2/DNM3/GRIP1/PPFIA2/GRIA2/PTPRO/NLGN1/DGKI/DMD/SNAP91	33	GO:0015078	proton transmembrane transporter activity	9/243	185/18737	0.0486486	3.75115	4.31053	0.000712106	0.0397894	0.034421	ATP5ME/ATP6V1G1/ATP5MC3/NDUFC1/NDUFA4/NDUFB4/NDUFC2/NDUFB1/COX8A	9	GO:0005200	structural constituent of cytoskeleton	10/277	113/18737	0.0884956	5.98607	6.51214	6.9016e-06	0.000363484	0.000295437	ANK2/TUBB2B/TUBB2A/TUBB3/CTNNA2/TUBB/TUBA1A/SPTBN1/SPTAN1/DMD	10	GO:0071826	protein-RNA complex organization	28/460	234/18986	0.119658	4.93876	9.55294	3.41965e-12	1.56306e-09	1.36214e-09	RPS28/RPL24/RPS27/RPL11/RPS14/RPS19/RPL38/RPS15/RPL13A/RPS5/RPL5/FAU/RPSA/EIF3E/SF1/SNRPG/EIF3F/SNRPE/EIF3L/DDX39B/SNRPF/SNRPD2/LSM2/RPS27L/EIF3H/SCAF11/SRSF5/KIF5B	28	GO:0007409	axonogenesis	66/908	459/18986	0.143791	3.00662	9.7531	8.96147e-16	5.39593e-13	4.49606e-13	EPHA5/FOXG1/EPHA4/TNR/OLFM1/SLIT1/LHX2/PLPPR4/CDKL5/BCL11A/SHTN1/LRRC4C/PLXNA4/DCLK1/SNAP25/PTPRZ1/NELL2/DAB1/THY1/NTRK2/DSCAM/MAP2/SLITRK5/PTPRO/STMN1/ADCY1/APBB2/KALRN/MAPT/CDH11/UCHL1/RTN4/NEFL/PRICKLE1/CTNNA2/FEZ1/MYCBP2/CHN1/PRKG1/CDK5R1/LMO4/ATP8A2/EFNA5/CLASP2/SPTBN4/TIAM2/DPYSL5/FLRT2/SIPA1L1/STXBP1/TRIO/WDR47/NUMB/ATL1/KIF5A/PTPN11/KIF21A/CYFIP2/PAK3/SOS1/EXT1/RAC1/PPP3CB/RAPH1/IFRD1/ZDHHC17	66	GO:0030055	cell-substrate junction	65/469	434/19960	0.14977	6.37399	17.5579	1.59685e-33	9.50124e-32	7.31188e-32	RPL3/ACTG1/RPL30/RPS4X/ACTB/MARCKS/RPS9/RPS13/RPS18/RPS11/RPS29/RPL22/RPL12/RPS7/RPS8/RPL10A/RPL6/RPL23/RPL37A/RPS3/RPL18/VIM/RPS14/RPS3A/RPS2/RPL9/RPL7A/RPS16/RPLP2/RPL27/RPS10/RPL19/SCARB2/RPS19/RPL38/RPLP1/SYNE2/NPM1/RPL8/RPS15/RPL7/RPL13A/RPS5/RPL5/RPLP0/RPS17/CNN3/AFAP1/ERBIN/RPL4/RPL31/CFL1/PPIB/PCBP2/CORO2B/RDX/HSPA5/CTNNB1/CDH2/B2M/BSG/PFN1/PPIA/PTK2/HNRNPK	65	GO:0044309	neuron spine	45/939	182/19960	0.247253	5.25577	12.8147	1.53161e-20	1.15636e-18	7.63788e-19	GRIN2A/EPHA4/GRM5/TANC2/GRIA1/GABRB2/FRMPD4/SHISA9/SHANK2/ARHGAP44/HPCA/GABRG2/ATP2B2/GRIA3/NTRK2/PPFIA2/ARHGAP32/PRKAR2B/PTPRO/FARP1/SEZ6/ATP6AP2/RGS7BP/MAPT/DNM3/DGKI/CPEB4/ANKS1B/CTTNBP2/CDK5R1/APBA1/GPM6A/HOMER1/CDC42/SYNE1/GABRB3/ABI2/SIPA1L1/GPHN/HSPA8/RAC1/NLGN1/SYT11/MOB4/ASAP1	45	GO:0031491	nucleosome binding	12/465	74/18737	0.162162	6.53426	7.60951	2.57868e-07	2.04682e-05	1.86615e-05	H3-3B/H3-3A/ACTB/HMGN1/HMGN2/HNRNPC/CHD4/SMARCB1/SMARCA5/SMARCC1/HDAC2/GATAD2B	12	GO:0030695	GTPase regulator activity	49/910	491/18737	0.0997963	2.05482	5.35124	1.47354e-06	0.000141722	0.000115178	ARHGAP20/RAPGEF5/DOCK9/CHN2/ARHGAP44/DOCK3/THY1/RASGRF1/ELMOD1/RGS7/RIMS1/ARFGEF3/ARHGAP32/FARP1/SMAP2/KALRN/ELMO1/SMAP1/RAPGEF2/PLCB1/RAP1GDS1/ITGB1BP1/MYCBP2/CHN1/SERGEF/STXBP5/ADGRB3/TIAM2/ARHGAP21/PSD3/MYO9A/SIPA1L1/RAB3GAP2/HERC1/LARS1/TRIO/DENND1A/SRGAP3/RABGAP1L/CCDC88A/SOS1/RASAL2/RAPGEF6/DENND4A/GNB5/RALGPS1/RABEP1/ARHGEF12/ASAP1	49	GO:0055023	positive regulation of cardiac muscle tissue growth	6/245	38/18986	0.157895	12.2359	7.927	8.48375e-06	0.00288662	0.00255109	ERBB4/ZFPM2/AKAP6/RBPJ/NRG1/BMPR1A	6	GO:0001764	neuron migration	22/416	189/18986	0.116402	5.31253	8.91794	1.89141e-10	8.86348e-08	7.52651e-08	MEF2C/FOXG1/SATB2/SPOCK1/SHTN1/CAMK2B/DAB1/FAT3/ASTN2/DCLK1/CDKL5/PHACTR1/NTRK2/MARK1/KIRREL3/FLRT2/HSP90AA1/APBB2/RAPGEF2/CTNNA2/PRKG1/CDK5R1	22	GO:0005925	focal adhesion	32/247	424/19960	0.0754717	6.09885	11.879	2.4586e-16	1.02954e-14	8.411e-15	MARCKS/ACTG1/RPS11/SCARB2/B2M/RPL13A/RPL3/RPS29/SYNE2/RPS14/RPS9/RPL23/VIM/RPL10A/RPL6/RPL7/RPL37A/RPS2/RPL30/RPS13/RPS16/RPL9/RPL22/AFAP1/RPS3/CORO2B/RPLP2/RPS8/RPL31/RPS18/RPS3A/PTK2	32	GO:0043197	dendritic spine	24/427	180/19960	0.133333	6.23263	10.4266	8.99875e-13	5.48924e-11	3.72974e-11	GRIN2A/EPHA4/GRIA1/GRM5/FRMPD4/TANC2/SHISA9/GRIA3/NTRK2/ATP2B2/PRKAR2B/SHANK2/MAPT/HSPA8/ARHGAP32/ATP6AP2/CDC42/PTPRO/FARP1/DNM3/CDK5R1/DGKI/CTTNBP2/APBA1	24													GO:0099507	ligand-gated monoatomic ion channel activity involved in regulation of presynaptic membrane potential	5/420	16/18737	0.3125	13.9412	7.84163	1.96827e-05	0.00161398	0.00131822	GABRB1/GRIA1/GRIA3/GABRA2/GRIN2B	5
	GO:0009201	ribonucleoside triphosphate biosynthetic process	9/242	116/18986	0.0775862	6.08699	6.24433	1.78523e-05	0.00585356	0.00517194	TMSB4X/ENO1/ATP5ME/ATP5MC3/NDUFC1/NDUFB4/NDUFC2/NDUFB1/ATP5IF1	9	GO:0007411	axon guidance	23/274	236/18986	0.0974576	6.75303	10.7615	5.71129e-13	1.94078e-10	1.56308e-10	FOXG1/EPHA5/KALRN/NRXN3/TUBB2B/EPHA4/PLXNA4/TUBB3/FLRT2/TRIO/NCAM1/MYCBP2/ROBO2/NRXN1/FEZ1/KIF21A/PTPRO/KIF5C/DSCAM/EVL/NELL2/SOS1/KLF7	23	GO:0030055	cell-substrate junction	29/247	434/19960	0.0668203	5.39973	10.373	1.55394e-13	7.06179e-12	5.57964e-12	VIM/RPS29/MARCKS/HSP90B1/B2M/SCARB2/NPM1/HSPA5/RPL13A/PPIB/RPS9/RPS11/RPL10A/RPL12/RPL3/PFN1/RPS17/PCBP2/RPL27/RPL22/RPS7/RPL37A/HACD3/RPS14/RPL23/RPLP2/RPS10/RPS2/RPLP1	29	GO:0043197	dendritic spine	20/284	180/19960	0.111111	7.80908	11.0248	1.3499e-12	5.48959e-11	4.0576e-11	GRIA1/GRM5/TANC2/EPHA4/SHANK2/ANKS1B/MAPT/FRMPD4/ARHGAP32/FARP1/GPM6A/DNM3/MAP1B/PPFIA2/GRIA2/PTPRO/ABI2/NLGN1/SEPTIN11/DGKI	20	GO:0016655	oxidoreductase activity, acting on NAD(P)H, quinone or similar compound as acceptor	5/243	58/18737	0.0862069	6.64715	4.93734	0.000921686	0.0397894	0.034421	NDUFC1/NDUFA4/NDUFB4/NDUFC2/NDUFB1	5	GO:0017124	SH3 domain binding	10/277	113/18737	0.0884956	5.98607	6.51214	6.9016e-06	0.000363484	0.000295437	DPYSL3/SHANK2/MAPT/PAK3/SGIP1/DOCK3/QKI/ABI2/EVL/SOS1	10	GO:0048024	regulation of mRNA splicing, via spliceosome	20/460	114/18986	0.175439	7.24104	10.5316	3.80101e-12	1.56306e-09	1.36214e-09	SRSF3/HNRNPA1/EIF1/DDX5/SRSF7/SRSF2/CIRBP/RBM3/RBM39/SF1/HNRNPA2B1/KHDRBS1/RBMX/DDX17/SON/NOVA1/TRA2B/QKI/RBM4/HNRNPK	20	GO:0099504	synaptic vesicle cycle	42/908	222/18986	0.189189	3.95589	9.9283	1.47057e-14	7.87081e-12	6.55822e-12	PCLO/SNCA/SH3GL3/CACNB4/SNAP25/SLC17A7/RIMS1/BTBD8/PPFIA2/ERC2/VAMP2/PREPL/CSPG5/ATP6AP2/DNM3/CLTB/SV2A/SYT1/SGIP1/SYN2/SNAP91/CDK5R1/ATP6V1A/ATP2A2/ATP6V0C/PRKN/STXBP5/NLGN4X/ATP6V1D/ATP6V1G2/AP2B1/SYN3/SCRN1/STXBP1/DNAJC6/AP2M1/NLGN1/SV2B/PPP3CB/SYT11/BLOC1S6/ARPC3	42	GO:0005925	focal adhesion	64/469	424/19960	0.150943	6.42394	17.5113	3.2496e-33	1.71868e-31	1.32264e-31	RPL3/ACTG1/RPL30/RPS4X/ACTB/MARCKS/RPS9/RPS13/RPS18/RPS11/RPS29/RPL22/RPL12/RPS7/RPS8/RPL10A/RPL6/RPL23/RPL37A/RPS3/RPL18/VIM/RPS14/RPS3A/RPS2/RPL9/RPL7A/RPS16/RPLP2/RPL27/RPS10/RPL19/SCARB2/RPS19/RPL38/RPLP1/SYNE2/NPM1/RPL8/RPS15/RPL7/RPL13A/RPS5/RPL5/RPLP0/RPS17/CNN3/AFAP1/RPL4/RPL31/CFL1/PPIB/PCBP2/CORO2B/RDX/HSPA5/CTNNB1/CDH2/B2M/BSG/PFN1/PPIA/PTK2/HNRNPK	64	GO:0099634	postsynaptic specialization membrane	41/939	157/19960	0.261146	5.5511	12.72	8.9101e-20	5.97966e-18	3.94962e-18	DLG2/GRIN2A/EPHA4/GRM5/CSMD2/GRIA1/GABRB2/GABRB1/SHISA9/PLPPR4/SORCS3/LRRC4C/TMEM108/CDH10/GABRG2/ATP2B2/NSG2/GRIA3/IGSF21/KCNB1/NECTIN3/GPR158/GRIN2B/SLITRK5/PTPRO/ADCY1/RGS7BP/LIN7A/PRR7/GABRA2/GRID1/DLG1/LRFN5/LRRTM3/CACNA1C/GABRB3/ADGRB3/NLGN4X/GPHN/HSPA8/NLGN1	41	GO:0042393	histone binding	22/465	249/18737	0.0883534	3.56017	6.48776	2.90837e-07	2.05202e-05	1.87088e-05	CHD7/PTMA/NPM1/PTMS/ANP32E/TBL1XR1/TRIM24/CHD6/CHD4/BRD7/ANP32B/DEK/NAP1L1/PHIP/SMARCA5/USP3/SET/NASP/SMARCC1/SETD5/HDAC2/CHD2	22	GO:0060589	nucleoside-triphosphatase regulator activity	49/910	491/18737	0.0997963	2.05482	5.35124	1.47354e-06	0.000141722	0.000115178	ARHGAP20/RAPGEF5/DOCK9/CHN2/ARHGAP44/DOCK3/THY1/RASGRF1/ELMOD1/RGS7/RIMS1/ARFGEF3/ARHGAP32/FARP1/SMAP2/KALRN/ELMO1/SMAP1/RAPGEF2/PLCB1/RAP1GDS1/ITGB1BP1/MYCBP2/CHN1/SERGEF/STXBP5/ADGRB3/TIAM2/ARHGAP21/PSD3/MYO9A/SIPA1L1/RAB3GAP2/HERC1/LARS1/TRIO/DENND1A/SRGAP3/RABGAP1L/CCDC88A/SOS1/RASAL2/RAPGEF6/DENND4A/GNB5/RALGPS1/RABEP1/ARHGEF12/ASAP1	49	GO:0045664	regulation of neuron differentiation	12/245	194/18986	0.0618557	4.79344	6.0721	8.61105e-06	0.00288662	0.00255109	NEUROD1/RELN/ZEB1/ZNF536/PAX6/TCF12/TIAM1/B2M/APP/NRCAM/SPAG9/MIB1	12	GO:0030705	cytoskeleton-dependent intracellular transport	23/416	208/18986	0.110577	5.04667	8.78315	2.05596e-10	8.86348e-08	7.52651e-08	DLG2/DYNLL1/TMEM108/TANC2/SYBU/SSX2IP/NEFL/UCHL1/TUBB/DYNC1I1/KIF3A/MAPT/ARL8A/HSPA8/ARHGAP21/KIFAP3/CDC42/FEZ1/DYNLT2B/TUBA1B/WDPCP/ACTR10/APBA1	23	GO:0030055	cell-substrate junction	32/247	434/19960	0.0737327	5.95832	11.69	4.79289e-16	1.78402e-14	1.45749e-14	MARCKS/ACTG1/RPS11/SCARB2/B2M/RPL13A/RPL3/RPS29/SYNE2/RPS14/RPS9/RPL23/VIM/RPL10A/RPL6/RPL7/RPL37A/RPS2/RPL30/RPS13/RPS16/RPL9/RPL22/AFAP1/RPS3/CORO2B/RPLP2/RPS8/RPL31/RPS18/RPS3A/PTK2	32	GO:0044309	neuron spine	24/427	182/19960	0.131868	6.16414	10.3476	1.149e-12	6.23015e-11	4.23317e-11	GRIN2A/EPHA4/GRIA1/GRM5/FRMPD4/TANC2/SHISA9/GRIA3/NTRK2/ATP2B2/PRKAR2B/SHANK2/MAPT/HSPA8/ARHGAP32/ATP6AP2/CDC42/PTPRO/FARP1/DNM3/CDK5R1/DGKI/CTTNBP2/APBA1	24													GO:0005001	transmembrane receptor protein tyrosine phosphatase activity	5/420	17/18737	0.294118	13.1211	7.57096	2.73719e-05	0.00169755	0.00138648	PTPRD/PTPRZ1/PTPRO/PTPRN2/PTPRG	5
	GO:0006119	oxidative phosphorylation	10/242	149/18986	0.0671141	5.26541	5.93922	2.18209e-05	0.00643934	0.00568951	ATP5ME/UQCRB/NDUFC1/NDUFA4/UQCRQ/NDUFB4/NDUFC2/NDUFB1/ATP5IF1/COX8A	10	GO:0097485	neuron projection guidance	23/274	237/18986	0.0970464	6.72454	10.7311	6.24445e-13	1.94078e-10	1.56308e-10	FOXG1/EPHA5/KALRN/NRXN3/TUBB2B/EPHA4/PLXNA4/TUBB3/FLRT2/TRIO/NCAM1/MYCBP2/ROBO2/NRXN1/FEZ1/KIF21A/PTPRO/KIF5C/DSCAM/EVL/NELL2/SOS1/KLF7	23	GO:0140534	endoplasmic reticulum protein-containing complex	12/247	116/19960	0.103448	8.35963	8.89839	2.17858e-08	8.91038e-07	7.04024e-07	HSP90B1/B2M/OST4/HSPA5/SEC11A/PPIB/P4HA1/TMEM258/SEC61B/DAD1/SPCS2/SEC61G	12	GO:0044309	neuron spine	20/284	182/19960	0.10989	7.72326	10.9467	1.66211e-12	6.08334e-11	4.49645e-11	GRIA1/GRM5/TANC2/EPHA4/SHANK2/ANKS1B/MAPT/FRMPD4/ARHGAP32/FARP1/GPM6A/DNM3/MAP1B/PPFIA2/GRIA2/PTPRO/ABI2/NLGN1/SEPTIN11/DGKI	20	GO:0055106	ubiquitin-protein transferase regulator activity	4/243	34/18737	0.117647	9.07141	5.39957	0.000942733	0.0397894	0.034421	RPS20/RPL37/RPS7/RPL23	4	GO:0005085	guanyl-nucleotide exchange factor activity	14/277	230/18737	0.0608696	4.11738	5.82703	8.84644e-06	0.000419321	0.000340821	KALRN/CCDC88A/DOCK9/TRIO/TIAM2/MYCBP2/FARP1/RAPGEF2/HERC1/RAP1GDS1/DOCK3/PSD3/EEF1B2/SOS1	14	GO:0022618	protein-RNA complex assembly	27/460	225/18986	0.12	4.95287	9.39873	7.84315e-12	2.90275e-09	2.52962e-09	RPS28/RPL24/RPS27/RPL11/RPS14/RPS19/RPL38/RPS15/RPL13A/RPS5/RPL5/FAU/RPSA/EIF3E/SF1/SNRPG/EIF3F/SNRPE/EIF3L/DDX39B/SNRPF/SNRPD2/LSM2/RPS27L/EIF3H/SCAF11/SRSF5	27	GO:0007611	learning or memory	47/908	282/18986	0.166667	3.48495	9.4221	5.80523e-14	2.79638e-11	2.33004e-11	MEF2C/CSMD1/GRIN2A/GRM5/GRIA1/TNR/CAMK2N1/SORCS3/SHANK2/SNAP25/SCN2A/PTPRZ1/SLC24A2/BRINP1/RASGRF1/NTRK2/GRIN2B/PRKAR2B/ADCY1/NDRG4/MAPT/PLK2/PLCB1/CPEB3/TMOD2/TAFA2/ATXN1/PJA2/THRA/INSR/VDAC3/PRKN/ADGRB3/NLGN4X/VDAC1/LARGE1/MEIS2/ATAD1/PPP3CB/SYT11/KRAS/PAK5/NEUROD2/BLOC1S6/GPI/ARL6IP5/MAPK1	47	GO:0032040	small-subunit processome	20/469	74/19960	0.27027	11.5023	14.04	3.21889e-16	1.53219e-14	1.17913e-14	RPS6/RPS28/RPS27/RPS4X/RPS15A/RPS23/RPS9/RPS13/RPS11/RPS7/RPS8/RPS24/RPS14/RPS3A/RPS27A/RPS16/RPS19/RPS12/RPS5/RPS17	20	GO:0030426	growth cone	41/939	168/19960	0.244048	5.18764	12.1106	1.31577e-18	7.94725e-17	5.24923e-17	EPHA4/OLFM1/SNCA/CDKL5/SHTN1/SHANK2/SNAP25/BASP1/SLC2A13/CXADR/THY1/RASGRF1/PCDH9/DSCAM/ERC2/MAP2/PTPRO/APBB2/MAPT/STMN4/CPEB4/DPYSL3/NEFL/FEZ1/STMN2/ATCAY/CDK5R1/GPM6A/CLASP2/HSP90AA1/TIAM2/MYO9A/LMTK2/HSP90AB1/CRMP1/WDR47/MYO5A/KLC1/KIF21A/EXOC4/ARPC3	41	GO:0048027	mRNA 5'-UTR binding	7/465	24/18737	0.291667	11.7526	8.40851	1.33037e-06	8.44784e-05	7.70214e-05	RPS13/RPS7/RPS14/RPS3A/RPL26/RPL41/RPL5	7	GO:0008331	high voltage-gated calcium channel activity	7/910	14/18737	0.5	10.2951	7.86047	1.58349e-06	0.000141722	0.000115178	CACNB4/CACNA1D/CACNA1E/CACNB2/CACNA1A/CACNA1B/CACNA1C	7	GO:0021549	cerebellum development	9/245	109/18986	0.0825688	6.39858	6.46276	1.1901e-05	0.00334342	0.0029548	NEUROD1/RORA/PAX6/GRID2/MYO16/CNTN1/SSTR2/MDK/PTPRS	9	GO:0007416	synapse assembly	25/416	269/18986	0.0929368	4.24158	8.01422	1.35105e-09	5.24209e-07	4.45137e-07	MEF2C/PLXNA4/CSMD2/SNCA/GRIA1/PTPRD/NEGR1/NECTIN3/PCLO/DCLK1/NTRK2/MARK1/SHANK2/KIRREL3/FLRT2/IL1RAPL1/SNAP25/MAPT/GABRA2/PLXNA2/MYCBP2/FARP1/DNM3/RTN4/EFNA5	25	GO:0032279	asymmetric synapse	23/247	375/19960	0.0613333	4.95633	8.65741	3.18555e-10	1.06716e-08	8.71834e-09	ERBB4/GRIK2/GRID2/GRIA4/TIAM1/RPS14/RPS27/CASP3/RPL10A/NRCAM/RPL6/RPL7/EIF3E/RPL30/CAMK2D/RPS13/FYN/RPL14/RPS3/CHD4/MIB1/RPS18/PTPRS	23	GO:0098839	postsynaptic density membrane	20/427	125/19960	0.16	7.47916	10.7438	2.35898e-12	1.15118e-10	7.82189e-11	GRIN2A/DLG2/EPHA4/CSMD2/PLPPR4/GRIA1/GRM5/TMEM108/SHISA9/GRIA3/NECTIN3/LRRC4C/PRR7/ATP2B2/GPR158/NSG2/IGSF21/GRIN2B/PTPRO/ADCY1	20													GO:0019198	transmembrane receptor protein phosphatase activity	5/420	17/18737	0.294118	13.1211	7.57096	2.73719e-05	0.00169755	0.00138648	PTPRD/PTPRZ1/PTPRO/PTPRN2/PTPRG	5
	GO:0019646	aerobic electron transport chain	8/242	93/18986	0.0860215	6.74878	6.31464	2.48727e-05	0.00667266	0.00589566	UQCRB/NDUFC1/NDUFA4/UQCRQ/NDUFB4/NDUFC2/NDUFB1/COX8A	8	GO:0007416	synapse assembly	24/274	269/18986	0.0892193	6.18218	10.3584	1.20652e-12	3.40895e-10	2.74554e-10	MEF2C/GRIA1/CSMD2/KIRREL3/DCLK1/PTPRD/PLXNA4/SHANK2/MAPT/FLRT2/RTN4/MYCBP2/ROBO2/NRXN1/FARP1/MARK1/IL1RAPL1/GPM6A/NEGR1/DNM3/MAP1B/PCLO/DSCAM/NLGN1	24	GO:0032040	small-subunit processome	9/247	74/19960	0.121622	9.82821	8.5164	3.2284e-07	1.20038e-05	9.48439e-06	RPS6/RPS28/RPS27/RPS9/RPS11/RPS17/RPS7/RPS14/RPS27A	9	GO:0005874	microtubule	30/284	489/19960	0.0613497	4.31176	8.90798	1.91743e-11	6.37981e-10	4.71559e-10	NAV3/SHTN1/DCX/TUBB2B/STMN1/TUBB2A/TUBB3/TUBB/MAPT/TUBA1A/MAP2/DYNC1I1/CLASP2/MAPRE2/KIFAP3/CEP170/KIF2A/DNM3/CLASP1/FEZ1/DPYSL2/NAV1/KIF3A/MACF1/CALM3/KIF21A/MAP1B/APC/KIF5C/TTLL7	30	GO:0004857	enzyme inhibitor activity	14/243	410/18737	0.0341463	2.63292	3.83211	0.000974796	0.0397894	0.034421	SLIT2/PTN/NPM1/APP/TXNIP/TMBIM6/APLP2/RPS20/OAZ1/RPL37/RPS7/RPL23/SET/ATP5IF1	14	GO:0002162	dystroglycan binding	4/277	11/18737	0.363636	24.5973	9.58956	1.42142e-05	0.000612503	0.000497837	MAP2/CLASP2/CLASP1/DMD	4	GO:0008380	RNA splicing	40/460	484/18986	0.0826446	3.41107	8.46674	1.39517e-11	4.69411e-09	4.09072e-09	RPS13/SRSF3/HNRNPA1/RPS26/EIF1/DDX5/SRSF7/FUS/SRSF2/U2AF1/CIRBP/RBM3/SFPQ/RBM39/SF1/SNRPG/SNRPE/HNRNPC/DDX39B/HNRNPA2B1/SNRPF/SNRPD2/LSM2/HNRNPM/HNRNPH1/KHDRBS1/NONO/SRRM2/RBMX/DDX17/LSM7/SCAF11/SRSF5/SON/NOVA1/TRA2B/HNRNPA3/QKI/RBM4/HNRNPK	40	GO:0099175	regulation of postsynapse organization	33/908	150/18986	0.22	4.60013	9.92071	1.18625e-13	5.19471e-11	4.3284e-11	EPHA4/TANC2/PTPRD/PLPPR4/CDKL5/CAMK2B/DCLK1/SHANK2/ARHGAP44/MARK1/NECTIN3/IL1RAPL1/PPFIA2/GRIN2B/ELMO1/DNM3/RTN4/PRICKLE1/GRID1/CDK5R1/HOMER1/CDC42/ABI2/FLRT2/SIPA1L1/HSPA8/SRCIN1/STAU2/CYFIP2/PAK3/NLGN1/ASAP1/KIF1A	33	GO:0030684	preribosome	20/469	106/19960	0.188679	8.02993	11.2569	5.3126e-13	2.29891e-11	1.76917e-11	RPS6/RPS28/RPS27/RPS4X/RPS15A/RPS23/RPS9/RPS13/RPS11/RPS7/RPS8/RPS24/RPS14/RPS3A/RPS27A/RPS16/RPS19/RPS12/RPS5/RPS17	20	GO:0030427	site of polarized growth	41/939	173/19960	0.236994	5.0377	11.8509	4.13547e-18	2.27075e-16	1.49985e-16	EPHA4/OLFM1/SNCA/CDKL5/SHTN1/SHANK2/SNAP25/BASP1/SLC2A13/CXADR/THY1/RASGRF1/PCDH9/DSCAM/ERC2/MAP2/PTPRO/APBB2/MAPT/STMN4/CPEB4/DPYSL3/NEFL/FEZ1/STMN2/ATCAY/CDK5R1/GPM6A/CLASP2/HSP90AA1/TIAM2/MYO9A/LMTK2/HSP90AB1/CRMP1/WDR47/MYO5A/KLC1/KIF21A/EXOC4/ARPC3	41	GO:0008135	translation factor activity, RNA binding	11/465	83/18737	0.13253	5.34025	6.32179	6.31065e-06	0.000364297	0.000332139	EEF1A1/EEF1G/EIF4A1/EIF1/EEF1D/EIF3E/EIF3F/EIF3L/EIF4B/EIF3H/EEF2	11	GO:0001540	amyloid-beta binding	16/910	83/18737	0.192771	3.96918	6.12504	2.03268e-06	0.000165386	0.00013441	GRIN2A/EPHA4/GRIA1/GRIA3/SORL1/GRIN2B/APBB2/PFDN2/CACNA1A/PGRMC1/APBA1/INSR/CACNA1B/TM2D1/ITM2B/NLGN1	16	GO:0007411	axon guidance	13/245	236/18986	0.0550847	4.26873	5.77732	1.27126e-05	0.00334342	0.0029548	RELN/SEMA6A/UNC5C/PAX6/CNTN5/ROBO1/RPL24/NFIB/APP/CNTN1/NRCAM/FYN/PTK2	13	GO:0048813	dendrite morphogenesis	18/416	143/18986	0.125874	5.74482	8.5243	2.44892e-09	8.638e-07	7.33503e-07	EPHA4/PTPRD/CAMK2B/TANC2/DCLK1/CDKL5/PHACTR1/SULT4A1/YWHAH/IL1RAPL1/HPRT1/CDC42/FARP1/RAPGEF2/DNM3/CTNNA2/CDK5R1/DPYSL5	18	GO:0014069	postsynaptic density	22/247	359/19960	0.0612813	4.95213	8.45825	8.00428e-10	2.43767e-08	1.9915e-08	ERBB4/GRIK2/GRID2/GRIA4/TIAM1/RPS14/RPS27/CASP3/RPL10A/NRCAM/RPL6/RPL7/EIF3E/RPL30/CAMK2D/RPS13/FYN/RPL14/RPS3/MIB1/RPS18/PTPRS	22	GO:0030426	growth cone	22/427	168/19960	0.130952	6.12133	9.8558	1.17164e-11	5.1978e-10	3.53173e-10	EPHA4/SNCA/SHTN1/OLFM1/CXADR/CDKL5/DPYSL3/BASP1/SLC2A13/STMN2/NEFL/PCDH9/SHANK2/SNAP25/MAPT/EXOC4/HSP90AA1/CRMP1/FEZ1/APBB2/PTPRO/CDK5R1	22													GO:0015631	tubulin binding	23/420	392/18737	0.0586735	2.61754	4.90088	2.84651e-05	0.00169755	0.00138648	SNCA/STMN1/EML1/STMN2/MAPRE2/MAP1LC3A/ARL4C/DYNC1I1/KIF3A/MAPT/ARL8A/REEP1/BEX4/SBDS/FEZ1/SPIRE1/NAV3/DNM3/VAPA/GABARAPL2/CDK5R1/CCSAP/PDCD5	23
	GO:0009142	nucleoside triphosphate biosynthetic process	9/242	124/18986	0.0725806	5.69428	5.95893	3.04245e-05	0.00748189	0.00661066	TMSB4X/ENO1/ATP5ME/ATP5MC3/NDUFC1/NDUFB4/NDUFC2/NDUFB1/ATP5IF1	9	GO:0021537	telencephalon development	23/274	281/18986	0.0818505	5.67158	9.54683	2.1294e-11	5.46834e-09	4.40415e-09	FOXG1/GRIA1/EPHA5/KIRREL3/TUBB2B/PLXNA4/TUBB2A/POU3F3/PHACTR1/TUBA1A/RTN4/TMEM108/NEUROD6/SLC1A2/DAB1/ROBO2/DCLK2/AGTPBP1/HERC1/FEZ1/NCOA1/PLCB1/FOXP1	23	GO:0098803	respiratory chain complex	10/247	110/19960	0.0909091	7.34634	7.47104	1.11415e-06	3.7974e-05	3.00039e-05	ATP5ME/UQCRB/ATP5MC3/NDUFC1/NDUFA4/UQCRQ/NDUFB4/NDUFC2/NDUFB1/COX8A	10	GO:0045211	postsynaptic membrane	24/284	321/19960	0.0747664	5.25471	9.23257	3.95186e-11	1.20532e-09	8.90903e-10	DLG2/LRRC7/ANK2/GRIA1/GRM5/CSMD2/EPHA4/LRRTM4/GRIN2B/NSG2/SHANK2/GNAO1/FLRT2/TMEM108/FARP1/FXYD6/CACNA1C/IL1RAPL1/DNM3/GRIP1/GRIA2/PTPRO/NLGN1/DMD	24	GO:0051082	unfolded protein binding	7/243	122/18737	0.057377	4.42417	4.34941	0.0010711	0.0400768	0.0346697	HSP90B1/NPM1/HSPA5/PPIB/CANX/HSPE1/PFDN5	7	GO:0051020	GTPase binding	15/277	316/18737	0.0474684	3.21088	4.85529	7.76998e-05	0.00306914	0.00249457	GRIA1/CYRIA/CYRIB/MYCBP2/FARP1/YBX1/SPTBN1/WASF1/PAK3/AFDN/DOCK3/KIF3A/ABI2/FNBP1L/RABGAP1	15	GO:0016072	rRNA metabolic process	29/460	268/18986	0.108209	4.46621	9.00504	1.72605e-11	5.32343e-09	4.63914e-09	RPS6/CHD7/RPS28/RPS27/RPL11/RPS7/RPS8/RPL14/RPL35A/RPS24/RPS14/RPS21/RPL26/RPL7A/RPS16/RPL27/RPS19/RPL35/RPS15/RPL7/RPL5/RPS25/RPS17/TRMT112/SMARCB1/XRN2/DDX17/TRIR/POLR1D	29	GO:0031346	positive regulation of cell projection organization	53/908	363/18986	0.146006	3.05293	8.85066	3.5952e-13	1.33365e-10	1.11124e-10	LRRC7/EPHA4/ENC1/PTPRD/PLPPR5/CDKL5/BCL11A/SHTN1/DMD/CAMK2B/PLXNA4/NEGR1/SERPINI1/TOX/NTRK2/DSCAM/IL1RAPL1/CAMK1/SEPTIN7/CAMK1D/NDRG4/MAPT/DNM3/RAPGEF2/DPYSL3/NEFL/FUT9/CDC42EP3/FEZ1/STMN2/PIK3R1/TENM1/ATP8A2/EFNA5/GPM6A/NPTN/CDC42/PRKCI/HSP90AA1/GRIP1/TIAM2/ABI2/NCKAP1/KIDINS220/CCDC88A/STAU2/RALA/RAC1/NLGN1/ARPC2/ACTR3/ASAP1/SNX3	53	GO:0032279	asymmetric synapse	36/469	375/19960	0.096	4.08563	9.35699	8.89666e-13	3.52901e-11	2.71582e-11	ERBB4/RPL30/RPS27/GRID2/RPS13/RPS18/RPL12/RPL10A/RPL6/RPL14/RPS3/GRIK2/RPS14/RPS19/RPL38/RPL8/RPL7/RPS25/TIAM1/RPLP0/FYN/EIF3E/ANP32E/CHD4/PCBP2/HNRNPD/DBN1/CTNNB1/MIB1/CDH2/CAMK2D/GRIA4/PHB2/CTNND1/CASP3/NEO1	36	GO:1902495	transmembrane transporter complex	71/939	499/19960	0.142285	3.02449	10.1758	5.48226e-17	2.7594e-15	1.82261e-15	DLG2/KCNQ5/GRIN2A/GRIA1/RYR2/GABRB2/GABRB1/SHISA9/CACNB4/ATP1B1/SNAP25/SCN2A/SLC17A7/GABRG2/KCNQ3/GRIA3/KCNB1/KCNMA1/CACNA2D3/GABRG3/SCN3B/CACNA1D/CACNA1E/GRIN2B/VAMP2/SCN3A/KCNMB2/ATP6AP2/CNIH3/CACNB2/GABRA2/CALM3/CALM2/NDUFA5/CACNA1A/OLFM2/NDUFA4/ATP6V1A/UNC80/CACNA1B/ATP2A2/ATP6V0C/STXBP5/CALM1/CACNA1C/GABRB3/ATP6V1D/ATP6V1G2/PDE4D/NDUFAB1/NDUFA8/NDUFV2/ATP5MC1/HCN1/COX5B/NDUFB6/SESTD1/MICU3/MICU1/FKBP1A/COX5A/NDUFS1/ATP5F1D/UQCR10/NDUFB3/UQCRFS1/ATP6V0E2/COX7A2/NDUFS2/ASPH/NDUFB5	71	GO:0003714	transcription corepressor activity	17/465	205/18737	0.0829268	3.34151	5.37753	1.5042e-05	0.000795975	0.000725713	ZFPM2/SRSF2/PRDM8/CBFA2T2/ENO1/PFDN5/APEX1/SF1/TBL1XR1/CHD4/BRD7/NRIP1/CTBP2/RERE/URI1/SETD5/TLE1	17	GO:0010854	adenylate cyclase regulator activity	6/910	10/18737	0.6	12.3541	8.11404	2.29164e-06	0.000170918	0.000138906	GRM7/GNAO1/CALM3/CALM2/CALM1/GNAI1	6	GO:0097485	neuron projection guidance	13/245	237/18986	0.0548523	4.25072	5.7578	1.32983e-05	0.00334342	0.0029548	RELN/SEMA6A/UNC5C/PAX6/CNTN5/ROBO1/RPL24/NFIB/APP/CNTN1/NRCAM/FYN/PTK2	13	GO:0010970	transport along microtubule	20/416	180/18986	0.111111	5.07105	8.21373	2.90945e-09	9.40722e-07	7.98823e-07	DLG2/DYNLL1/TMEM108/SYBU/SSX2IP/NEFL/UCHL1/DYNC1I1/KIF3A/MAPT/ARL8A/HSPA8/ARHGAP21/KIFAP3/CDC42/FEZ1/DYNLT2B/WDPCP/ACTR10/APBA1	20	GO:0099572	postsynaptic specialization	23/247	396/19960	0.0580808	4.69349	8.30993	9.20385e-10	2.56941e-08	2.09912e-08	ERBB4/GRIK2/KCND2/GRID2/GRIA4/TIAM1/RPS14/RPS27/CASP3/RPL10A/NRCAM/RPL6/RPL7/EIF3E/RPL30/CAMK2D/RPS13/FYN/RPL14/RPS3/MIB1/RPS18/PTPRS	23	GO:0150034	distal axon	28/427	281/19960	0.0996441	4.65784	9.13009	1.54038e-11	6.26422e-10	4.25632e-10	EPHA4/SNCA/SHTN1/CALM3/OLFM1/CXADR/CDKL5/SLC4A10/DPYSL3/NTRK2/BASP1/SLC2A13/STMN2/NEFL/PCDH9/SHANK2/SNAP25/MAPT/HSPA8/EXOC4/HSP90AA1/CRMP1/FEZ1/APBB2/SLC8A1/PTPRO/CALM2/CDK5R1	28													GO:0099604	ligand-gated calcium channel activity	6/420	30/18737	0.2	8.92238	6.57582	4.60445e-05	0.00216765	0.00177043	GRIN2A/GRIA1/RYR2/GRIA3/FKBP1B/GRIN2B	6
