## Supplementary Tables for "The TREM2-R47H Variant Drives Alzheimer’s-Relevant Alterations in Forebrain Organoids Beyond Microglial Populations" (part 3 of 3)

### Sheet: Table S7. Neurons sub. GO (continued)
	Table S7. Gene Ontology (GO) enrichment analysis of up- and downregulated genes in neuronal subclusters across multiple time points (d139, d173, and d173cc10).
	GO:0022618	protein-RNA complex assembly	12/242	225/18986	0.0533333	4.18424	5.45948	3.34218e-05	0.00758676	0.00670331	RPS28/RPL13A/RPL24/SRSF5/RPS27/EIF3E/RPS27L/SNRPG/SRSF9/RPS14/SNRPD2/SNRPE	12	GO:0032271	regulation of protein polymerization	20/274	207/18986	0.0966184	6.69488	9.96905	2.28727e-11	5.46834e-09	4.40415e-09	NAV3/STMN2/CYRIA/STMN1/CRACD/MAPT/MAP2/CYRIB/PRKCE/CLASP2/SPTBN1/SSH2/PAK3/FCHSD2/SPTAN1/CLASP1/KIF21A/MAP1B/TMSB10/EVL	20	GO:0030684	preribosome	9/247	106/19960	0.0849057	6.8612	6.77263	6.8043e-06	0.000209445	0.000165486	RPS6/RPS28/RPS27/RPS9/RPS11/RPS17/RPS7/RPS14/RPS27A	9	GO:0044295	axonal growth cone	9/284	30/19960	0.3	21.0845	13.226	2.31951e-10	6.53031e-09	4.82683e-09	SHTN1/EPHA4/NRXN1/CLASP2/GPM6A/OLFM1/KIF21A/MYO9A/KIF5C	9	GO:0045296	cadherin binding	12/243	334/18737	0.0359281	2.77031	3.74201	0.00144971	0.0475804	0.0411608	CALD1/PRDX1/HSPA5/ENO1/RPL24/PKM/PFN1/EIF3E/RPL15/KTN1/RPS2/FMNL2	12	GO:0098918	structural constituent of synapse	5/277	31/18737	0.16129	10.9101	6.76442	8.44615e-05	0.0030796	0.00250307	SHANK2/ERC2/DNM3/PPFIA2/PCLO	5	GO:0043484	regulation of RNA splicing	24/460	190/18986	0.126316	5.21355	9.19783	3.9186e-11	1.11559e-08	9.72192e-09	RPS13/SRSF3/HNRNPA1/RPS26/EIF1/DDX5/SRSF7/FUS/SRSF2/CIRBP/RBM3/RBM39/SF1/HNRNPA2B1/HNRNPH1/KHDRBS1/RBMX/DDX17/SON/NOVA1/TRA2B/QKI/RBM4/HNRNPK	24	GO:0050890	cognition	50/908	329/18986	0.151976	3.17776	8.9302	3.59921e-13	1.33365e-10	1.11124e-10	MEF2C/CSMD1/GRIN2A/GRM5/GRIA1/TNR/CAMK2N1/SORCS3/SHANK2/SNAP25/SCN2A/PTPRZ1/SLC24A2/BRINP1/RASGRF1/NTRK2/GPR158/GRIN2B/PRKAR2B/ADCY1/GPR155/NDRG4/MAPT/PLK2/PLCB1/CPEB3/TMOD2/TAFA2/ATXN1/PJA2/THRA/INSR/VDAC3/PRKN/ADGRB3/NLGN4X/VDAC1/LARGE1/MEIS2/ATAD1/PPP3CB/SYT11/KRAS/SOBP/PAK5/NEUROD2/BLOC1S6/GPI/ARL6IP5/MAPK1	50	GO:0099572	postsynaptic specialization	37/469	396/19960	0.0934343	3.97644	9.28014	9.65056e-13	3.53359e-11	2.71935e-11	ERBB4/RPL30/RPS27/GRID2/RPS13/RPS18/RPL12/RPL10A/RPL6/RPL14/RPS3/GRIK2/RPS14/KCND2/RPS19/RPL38/RPL8/RPL7/RPS25/TIAM1/RPLP0/FYN/EIF3E/ERBIN/ANP32E/PCBP2/HNRNPD/DBN1/CTNNB1/MIB1/CDH2/CAMK2D/GRIA4/PHB2/CTNND1/CASP3/NEO1	37	GO:0150034	distal axon	49/939	281/19960	0.174377	3.70668	10.1525	1.46915e-15	6.82589e-14	4.50856e-14	EPHA4/OLFM1/SNCA/CDKL5/SLC4A10/SHTN1/SHANK2/SNAP25/BASP1/SLC8A1/SLC2A13/CXADR/THY1/RASGRF1/PCDH9/NTRK2/DSCAM/ERC2/MAP2/PTPRO/APBB2/MAPT/STMN4/CPEB4/CALM3/DPYSL3/NEFL/CALM2/FEZ1/STMN2/ATCAY/CDK5R1/GPM6A/CLASP2/CALM1/HSP90AA1/TIAM2/MYO9A/LMTK2/HSP90AB1/CRMP1/WDR47/HSPA8/MYO5A/AAK1/KLC1/KIF21A/EXOC4/ARPC3	49	GO:0055106	ubiquitin-protein transferase regulator activity	7/465	34/18737	0.205882	8.29595	6.79263	1.66812e-05	0.000814814	0.000742889	RPL11/RPS7/RPL23/RPL37/RPS15/RPL5/RPS20	7	GO:0015085	calcium ion transmembrane transporter activity	22/910	148/18737	0.148649	3.06069	5.68638	2.77257e-06	0.000190881	0.000155129	GRIN2A/GRIA1/RYR2/CACNB4/SLC8A1/SLC24A2/NALF1/ATP2B2/GRIA3/CACNA2D3/CACNA1D/CACNA1E/ITPR1/GRIN2B/NCS1/CACNB2/CACNA1A/CACNA1B/ATP2A2/GPM6A/GHITM/CACNA1C	22	GO:0060421	positive regulation of heart growth	6/245	42/18986	0.142857	11.0706	7.47023	1.54401e-05	0.0035833	0.00316679	ERBB4/ZFPM2/AKAP6/RBPJ/NRG1/BMPR1A	6	GO:0042391	regulation of membrane potential	33/416	466/18986	0.0708155	3.23198	7.30143	3.56524e-09	1.06409e-06	9.03579e-07	MEF2C/GRIN2A/DMD/SNCA/AKAP7/GABRB1/ANK2/GRIA1/GRM5/FGF12/RYR2/TMEM108/GRIA3/ATP1B1/CALM3/SCN2A/CXADR/FKBP1B/KCNMA1/NTRK2/CACNB4/BNIP3/YWHAH/CACNA1D/CELF4/MAPT/GABRA2/GRIN2B/SLC8A1/BNIP3L/ATP5IF1/PRDX3/KCNQ3	33	GO:0032040	small-subunit processome	11/247	74/19960	0.148649	12.0123	10.6233	1.75441e-09	4.52097e-08	3.69349e-08	RPS11/RPS6/RPS14/RPS27/RPS9/RPS28/RPS13/RPS16/RPS23/RPS8/RPS3A	11	GO:0030427	site of polarized growth	22/427	173/19960	0.127168	5.94442	9.65711	2.11458e-11	7.93783e-10	5.39348e-10	EPHA4/SNCA/SHTN1/OLFM1/CXADR/CDKL5/DPYSL3/BASP1/SLC2A13/STMN2/NEFL/PCDH9/SHANK2/SNAP25/MAPT/EXOC4/HSP90AA1/CRMP1/FEZ1/APBB2/PTPRO/CDK5R1	22													GO:0010854	adenylate cyclase regulator activity	4/420	10/18737	0.4	17.8448	8.06801	4.69579e-05	0.00216765	0.00177043	GRM7/CALM3/GNAO1/CALM2	4
	GO:0046034	ATP metabolic process	12/242	228/18986	0.0526316	4.12919	5.40117	3.80393e-05	0.00785127	0.00693702	TMSB4X/APP/ENO1/ATP5ME/PKM/ATP5MC3/NDUFC1/PGK1/NDUFB4/NDUFC2/NDUFB1/ATP5IF1	12	GO:0030705	cytoskeleton-dependent intracellular transport	20/274	208/18986	0.0961538	6.66269	9.93688	2.49822e-11	5.54604e-09	4.46674e-09	DLG2/TANC2/CCDC88A/TUBB/MAPT/TUBA1A/TMEM108/MAP2/DYNC1I1/AGTPBP1/ARHGAP21/KIFAP3/FEZ1/KIF3A/KIF21A/MAP1B/PPFIA2/KIF5C/FNBP1L/UCHL1	20	GO:0005791	rough endoplasmic reticulum	7/247	58/19960	0.12069	9.7529	7.47238	7.16926e-06	0.000209445	0.000165486	RPS29/RPS28/SEC61B/PKM/RPL27/SEC61G/RPS21	7	GO:0030175	filopodium	12/284	106/19960	0.113208	7.95642	8.6273	3.65859e-08	9.5646e-07	7.06961e-07	SHTN1/EPHA4/TUBB3/MAP2/TIAM2/FARP1/ARL4C/GPM6A/ABI2/NLGN1/DMD/CXADR	12	GO:0015399	primary active transmembrane transporter activity	8/243	166/18737	0.0481928	3.716	4.02895	0.00148357	0.0475804	0.0411608	ATP6V1G1/ATP2B1/NDUFC1/NDUFA4/NDUFB4/NDUFC2/NDUFB1/COX8A	8	GO:0031690	adrenergic receptor binding	4/277	18/18737	0.222222	15.0317	7.29571	0.000121462	0.00411237	0.0033425	GRIA1/RAPGEF2/PDE4D/UCHL1	4	GO:0006364	rRNA processing	26/460	225/18986	0.115556	4.76943	8.96257	4.53359e-11	1.19849e-08	1.04443e-08	RPS6/CHD7/RPS28/RPS27/RPL11/RPS7/RPS8/RPL14/RPL35A/RPS24/RPS14/RPS21/RPL26/RPL7A/RPS16/RPL27/RPS19/RPL35/RPS15/RPL7/RPL5/RPS25/RPS17/TRMT112/XRN2/DDX17	26	GO:0099173	postsynapse organization	42/908	246/18986	0.170732	3.56995	9.09243	5.60825e-13	1.92964e-10	1.60784e-10	EPHA4/CSMD2/TANC2/PTPRD/PLPPR4/CDKL5/CAMK2B/TMEM108/DCLK1/SHANK2/ARHGAP44/MARK1/NECTIN3/IL1RAPL1/PPFIA2/GRIN2B/FARP1/ELMO1/DNM3/RTN4/NEFL/PRICKLE1/GRID1/DLG1/FRRS1L/CDK5R1/INSR/HOMER1/CDC42/NLGN4X/ABI2/FLRT2/SIPA1L1/GPHN/HSPA8/SRCIN1/STAU2/CYFIP2/PAK3/NLGN1/ASAP1/KIF1A	42	GO:0014069	postsynaptic density	35/469	359/19960	0.097493	4.14917	9.33992	1.19406e-12	4.05982e-11	3.12432e-11	ERBB4/RPL30/RPS27/GRID2/RPS13/RPS18/RPL12/RPL10A/RPL6/RPL14/RPS3/GRIK2/RPS14/RPS19/RPL38/RPL8/RPL7/RPS25/TIAM1/RPLP0/FYN/EIF3E/ANP32E/PCBP2/HNRNPD/DBN1/CTNNB1/MIB1/CDH2/CAMK2D/GRIA4/PHB2/CTNND1/CASP3/NEO1	35	GO:0098839	postsynaptic density membrane	31/939	125/19960	0.248	5.27165	10.6444	1.32114e-14	5.69977e-13	3.76475e-13	DLG2/GRIN2A/EPHA4/GRM5/CSMD2/GRIA1/SHISA9/PLPPR4/SORCS3/LRRC4C/TMEM108/ATP2B2/NSG2/GRIA3/IGSF21/NECTIN3/GPR158/GRIN2B/SLITRK5/PTPRO/ADCY1/RGS7BP/LIN7A/PRR7/GRID1/DLG1/LRFN5/LRRTM3/CACNA1C/ADGRB3/NLGN4X	31	GO:0090079	translation regulator activity, nucleic acid binding	12/465	110/18737	0.109091	4.39578	5.69818	1.84572e-05	0.000837164	0.000763266	EEF1A1/EEF1G/EIF4A1/EIF1/EEF1D/EIF3E/EIF3F/EIF3L/RPS27L/EIF4B/EIF3H/EEF2	12	GO:0015078	proton transmembrane transporter activity	25/910	185/18737	0.135135	2.78245	5.50462	3.52503e-06	0.00022535	0.000183142	SLC17A7/SLC2A13/SLC25A4/NDUFA5/NDUFA4/ATP6V1A/ATP6V0C/GHITM/SLC25A12/ATP6V1D/ATP6V1G2/NDUFA8/NDUFV2/ATP5MC1/COX5B/NDUFB6/COX5A/NDUFS1/ATP5F1D/UQCR10/NDUFB3/UQCRFS1/ATP6V0E2/NDUFS2/NDUFB5	25	GO:0016049	cell growth	19/245	490/18986	0.0387755	3.00486	5.14086	2.16164e-05	0.00434192	0.00383723	H3-3B/H3-3A/FSTL4/BTG1/IGFBPL1/TIAM1/RIMS2/APP/AKAP6/SH3GL2/NRCAM/NRG1/IGFBP5/RPS6KA3/TEAD1/CAMK2D/SPAG9/GNG4/PTPRS	19	GO:0099175	regulation of postsynapse organization	18/416	150/18986	0.12	5.47673	8.23869	5.3116e-09	1.47207e-06	1.25002e-06	EPHA4/PLPPR4/PTPRD/CAMK2B/TANC2/NECTIN3/DCLK1/CDKL5/MARK1/SHANK2/FLRT2/IL1RAPL1/HSPA8/GRIN2B/CDC42/DNM3/RTN4/CDK5R1	18	GO:0098984	neuron to neuron synapse	23/247	412/19960	0.0558252	4.51122	8.06115	1.97175e-09	4.71811e-08	3.85455e-08	ERBB4/GRIK2/GRID2/GRIA4/TIAM1/RPS14/RPS27/CASP3/RPL10A/NRCAM/RPL6/RPL7/EIF3E/RPL30/CAMK2D/RPS13/FYN/RPL14/RPS3/CHD4/MIB1/RPS18/PTPRS	23	GO:1902495	transmembrane transporter complex	34/427	499/19960	0.0681363	3.18501	7.30837	3.06948e-09	1.06993e-07	7.26983e-08	GRIN2A/DLG2/KCNQ5/GABRB1/GRIA1/RYR2/SHISA9/GRIA3/ATP1B1/CALM3/CACNA1E/SCN2A/FKBP1B/KCNMA1/CACNB4/VAMP2/ATP5MC1/CACNA1D/SNAP25/GABRA2/ATP6V1D/GRIN2B/ATP6AP2/UQCRH/NDUFA4/NDUFA5/CALM2/OLFM2/NDUFAB1/COX5B/ATP6V0B/NDUFC1/KCNQ3/UQCR10	34													GO:0022849	glutamate-gated calcium ion channel activity	4/420	10/18737	0.4	17.8448	8.06801	4.69579e-05	0.00216765	0.00177043	GRIN2A/GRIA1/GRIA3/GRIN2B	4
	GO:1902600	proton transmembrane transport	11/242	195/18986	0.0564103	4.42564	5.46344	4.27794e-05	0.00785127	0.00693702	TMSB4X/ATP5ME/ATP6V1G1/ATP5MC3/NDUFC1/NDUFA4/NDUFB4/NDUFC2/NDUFB1/CLCN3/COX8A	11	GO:1902903	regulation of supramolecular fiber organization	27/274	400/18986	0.0675	4.67721	8.99447	3.18208e-11	6.49395e-09	5.23018e-09	NAV3/STMN2/CCDC88A/CYRIA/STMN1/CRACD/CTNNA2/MAPT/MAP2/CYRIB/PRKCE/CLASP2/SPTBN1/WASF1/SSH2/PPM1E/PAK3/FCHSD2/SPTAN1/MTSS1/CLASP1/KIF21A/MAP1B/APC/TMSB10/ABI2/EVL	27	GO:0030867	rough endoplasmic reticulum membrane	5/247	26/19960	0.192308	15.5403	8.30434	1.48218e-05	0.00038316	0.000302741	RPS29/RPS28/SEC61B/RPL27/SEC61G	5	GO:0044304	main axon	10/284	73/19960	0.136986	9.62763	8.87214	8.18838e-08	1.99797e-06	1.47678e-06	DLG2/LRRC7/MAPT/SPOCK1/MAP2/SLC1A2/ROBO2/SPTBN1/NAV1/MAP1B	10													GO:0005096	GTPase activator activity	13/277	272/18737	0.0477941	3.23292	4.54407	0.000217156	0.00679624	0.00552393	TIAM2/ARHGAP32/RAPGEF2/ARHGAP21/GNAQ/DOCK3/MYO9A/RGS7/PLCB1/SRGAP1/RALGAPA2/SOS1/RABGAP1	13	GO:0042255	ribosome assembly	14/460	58/18986	0.241379	9.96267	10.7719	7.56108e-11	1.86557e-08	1.62576e-08	RPS28/RPL24/RPS27/RPL11/RPS14/RPS19/RPL38/NPM1/RPS15/RPS5/RPL5/FAU/RPSA/RPS27L	14	GO:0042391	regulation of membrane potential	61/908	466/18986	0.130901	2.73711	8.50887	8.04129e-13	2.58233e-10	2.15168e-10	MEF2C/GRIN2A/GRM5/GRIA1/RYR2/GABRB2/AKAP7/GABRB1/SNCA/ANK2/CELF4/FGF12/DMD/TMEM108/CACNB4/ATP1B1/SCN2A/SLC8A1/GABRG2/KCNQ3/CXADR/GRIA3/KCNB1/KCNMA1/GABRG3/SCN3B/NTRK2/CACNA1D/YWHAH/RIMS1/KCTD16/GRIN2B/SEZ6/SCN3A/KCNMB2/RGS7BP/MAPT/CACNB2/GABRA2/CALM3/GRID1/DLG1/BNIP3/PPA2/ATP2A2/SYNE1/ATP5IF1/PRKN/CALM1/CACNA1C/GABRB3/NLGN4X/CHCHD10/NEDD4L/BNIP3L/PRDX3/HCN1/NLGN1/SLC25A36/CTNNA3/ARL6IP5	61	GO:0098984	neuron to neuron synapse	36/469	412/19960	0.0873786	3.71872	8.64968	1.39037e-11	4.41211e-10	3.39543e-10	ERBB4/RPL30/RPS27/GRID2/RPS13/RPS18/RPL12/RPL10A/RPL6/RPL14/RPS3/GRIK2/RPS14/RPS19/RPL38/RPL8/RPL7/RPS25/TIAM1/RPLP0/FYN/EIF3E/ANP32E/CHD4/PCBP2/HNRNPD/DBN1/CTNNB1/MIB1/CDH2/CAMK2D/GRIA4/PHB2/CTNND1/CASP3/NEO1	36	GO:0042734	presynaptic membrane	37/939	186/19960	0.198925	4.22847	9.82861	6.76169e-14	2.72271e-12	1.79837e-12	GRIN2A/EPHA4/GRIA1/PTPRD/GABRB1/CDH10/SNAP25/SCN2A/ATP2B2/IGSF21/CACNA2D3/GNAO1/RIMS1/KCTD16/SLC1A2/PPFIA2/GPR158/ERC2/RGS7BP/CLTB/SYT1/SNAP91/APBA1/GPM6A/NPTN/FXYD6/FLRT2/RAB3GAP2/HIP1/STXBP1/DENND1A/DNAJC6/AP2M1/HCN1/SYT11/GNB5/ZDHHC17	37	GO:0140658	ATP-dependent chromatin remodeler activity	7/465	36/18737	0.194444	7.83507	6.54837	2.47984e-05	0.0010498	0.000957129	CHD7/CECR2/CHD6/CHD4/SMARCA5/CHD9/CHD2	7	GO:0005001	transmembrane receptor protein tyrosine phosphatase activity	7/910	17/18737	0.411765	8.47828	6.96937	7.89033e-06	0.000423687	0.000344331	PTPRD/PTPRE/PTPRZ1/PTPRN2/PTPRO/PTPRG/PTPRK	7	GO:0022613	ribonucleoprotein complex biogenesis	19/245	492/18986	0.0386179	2.99265	5.12024	2.28604e-05	0.00434192	0.00383723	CHD7/RPS11/RPS6/RPL24/RPL13A/RPS14/RPS27/RPS9/RPS28/RPL7/EIF3E/RPS13/RPS16/RPS21/RPS23/RPL14/RPL11/RPS8/RPS3A	19	GO:0010976	positive regulation of neuron projection development	18/416	164/18986	0.109756	5.0092	7.7178	2.19706e-08	5.68306e-06	4.82582e-06	LRRC7/ENC1/PLPPR5/DMD/PTPRD/NEGR1/CAMK2B/SERPINI1/BCL11A/FKBP1B/DPYSL3/NTRK2/STMN2/CAMK1D/IL1RAPL1/SNX3/FEZ1/RAPGEF2	18	GO:0030684	preribosome	11/247	106/19960	0.103774	8.38591	8.53443	8.23953e-08	1.84016e-06	1.50335e-06	RPS11/RPS6/RPS14/RPS27/RPS9/RPS28/RPS13/RPS16/RPS23/RPS8/RPS3A	11	GO:0070382	exocytic vesicle	22/427	253/19960	0.0869565	4.06476	7.25346	2.96468e-08	9.64511e-07	6.55351e-07	GRIN2A/SNCA/GRIA1/DPYSL3/VAMP2/BTBD8/SLC35F1/CLTB/KIRREL3/SNAP25/GABRA2/ATP6V1D/HSPA8/ATP6AP2/PTPRN2/ARPC2/SV2A/DGKI/AP2M1/RABAC1/CTTNBP2/APBA1	22													GO:0010851	cyclase regulator activity	5/420	19/18737	0.263158	11.74	7.09229	4.95651e-05	0.00216765	0.00177043	GRM7/CALM3/NCS1/GNAO1/CALM2	5
	GO:0042773	ATP synthesis coupled electron transport	8/242	101/18986	0.0792079	6.21422	5.96999	4.52293e-05	0.00785127	0.00693702	UQCRB/NDUFC1/NDUFA4/UQCRQ/NDUFB4/NDUFC2/NDUFB1/COX8A	8	GO:0031345	negative regulation of cell projection organization	19/274	188/18986	0.101064	7.00291	10.0093	3.34309e-11	6.49395e-09	5.23018e-09	STMN2/BCL11A/EPHA4/GRIN2B/DPYSL3/CRMP1/FAT3/SPOCK1/RTN4/MAP2/PTPRG/DAB1/NRXN1/RAPGEF2/DNM3/YWHAH/PTPRO/NLGN1/EVL	19	GO:0034709	methylosome	4/247	13/19960	0.307692	24.8645	9.63446	1.49891e-05	0.00038316	0.000302741	SNRPG/SNRPD2/SNRPE/ERH	4	GO:0031594	neuromuscular junction	10/284	78/19960	0.128205	9.01047	8.516	1.55777e-07	3.56341e-06	2.63387e-06	DLG2/GRIA1/PDZRN3/EPHA4/SPOCK1/TUBA1A/NRXN1/FCHSD2/NLGN1/CXADR	10													GO:0051010	microtubule plus-end binding	4/277	21/18737	0.190476	12.8843	6.67482	0.000229409	0.00679624	0.00552393	CLASP2/MAPRE2/CLASP1/APC	4	GO:0050684	regulation of mRNA processing	20/460	136/18986	0.147059	6.06969	9.34951	1.07224e-10	2.48023e-08	2.16142e-08	SRSF3/HNRNPA1/EIF1/DDX5/SRSF7/SRSF2/CIRBP/RBM3/RBM39/SF1/HNRNPA2B1/KHDRBS1/RBMX/DDX17/SON/NOVA1/TRA2B/QKI/RBM4/HNRNPK	20	GO:0048167	regulation of synaptic plasticity	39/908	220/18986	0.177273	3.70672	9.04985	1.1229e-12	3.38064e-10	2.81686e-10	MEF2C/GRIN2A/EPHA4/GRM5/GRIA1/TNR/SNCA/SHISA9/SORCS3/SLC4A10/CAMK2B/SHANK2/SNAP25/KCNQ3/SLC24A2/GRIA3/KCNB1/RASGRF1/NTRK2/YWHAH/GRIN2B/VAMP2/ADCY1/MAPT/YWHAG/PLK2/RAPGEF2/NSG1/CPEB3/NPTN/SIPA1L1/STXBP1/LARGE1/STAU2/PPP3CB/KRAS/NEUROD2/MAPK1/SLC38A1	39	GO:0071013	catalytic step 2 spliceosome	17/469	91/19960	0.186813	7.95051	10.3083	3.53439e-11	1.05148e-09	8.09189e-10	HNRNPA1/DDX5/U2AF1/SNRPG/SNRPE/HNRNPC/HNRNPA2B1/SNRPF/SNRPD2/LSM2/HNRNPM/HNRNPH1/SRRM2/RBMX/LSM7/HNRNPA3/HNRNPK	17	GO:0048786	presynaptic active zone	23/939	89/19960	0.258427	5.49329	9.4392	1.36603e-11	5.15675e-10	3.40608e-10	GRM7/GRIA1/PCLO/GABRB1/CDH10/SHANK2/ARHGAP44/SLC17A7/ATP2B2/GUCY1B1/CACNA2D3/RIMS1/PPFIA2/ERC2/PPFIBP1/SV2A/SYT1/APBA1/GPM6A/STXBP1/TRIO/HCN1/SYT11	23	GO:0003713	transcription coactivator activity	20/465	285/18737	0.0701754	2.82769	4.95993	3.18267e-05	0.00126312	0.00115163	MAML2/NACA/NPM1/MAML3/FUS/ZFPM2/APEX1/TRIM24/BRD7/NRIP1/TRIM13/CTNNB1/SMARCB1/CTBP2/KMT2C/RERE/DDX17/KAT6A/SMARCC1/QKI	20	GO:0019198	transmembrane receptor protein phosphatase activity	7/910	17/18737	0.411765	8.47828	6.96937	7.89033e-06	0.000423687	0.000344331	PTPRD/PTPRE/PTPRZ1/PTPRN2/PTPRO/PTPRG/PTPRK	7	GO:0022037	metencephalon development	9/245	119/18986	0.0756303	5.86088	6.08176	2.41479e-05	0.00434192	0.00383723	NEUROD1/RORA/PAX6/GRID2/MYO16/CNTN1/SSTR2/MDK/PTPRS	9	GO:0099173	postsynapse organization	22/416	246/18986	0.0894309	4.08157	7.28117	2.69014e-08	6.52359e-06	5.53957e-06	EPHA4/CSMD2/PLPPR4/PTPRD/CAMK2B/TMEM108/TANC2/NECTIN3/DCLK1/CDKL5/NEFL/MARK1/SHANK2/FLRT2/IL1RAPL1/HSPA8/GRIN2B/CDC42/FARP1/DNM3/RTN4/CDK5R1	22	GO:0000118	histone deacetylase complex	7/247	82/19960	0.0853659	6.89839	5.99095	7.04726e-05	0.00147552	0.00120545	JMJD1C/SINHCAF/TET1/NRIP1/CDK2AP1/ARID4B/CHD4	7	GO:0008021	synaptic vesicle	21/427	233/19960	0.0901288	4.21304	7.29395	3.29922e-08	1.00626e-06	6.83719e-07	GRIN2A/SNCA/GRIA1/VAMP2/BTBD8/SLC35F1/CLTB/KIRREL3/SNAP25/GABRA2/ATP6V1D/HSPA8/ATP6AP2/PTPRN2/ARPC2/SV2A/DGKI/AP2M1/RABAC1/CTTNBP2/APBA1	21													GO:0005516	calmodulin binding	15/420	206/18737	0.0728155	3.24844	4.91362	6.65875e-05	0.00273009	0.00222981	ARPP21/PCP4/CAMK2B/RYR2/SCN2A/VAMP2/ATP2B2/BASP1/CAMK1D/SPTAN1/SLC8A1/SPTBN1/ATP5IF1/KCNQ3/ADCY1	15
	GO:0042775	mitochondrial ATP synthesis coupled electron transport	8/242	101/18986	0.0792079	6.21422	5.96999	4.52293e-05	0.00785127	0.00693702	UQCRB/NDUFC1/NDUFA4/UQCRQ/NDUFB4/NDUFC2/NDUFB1/COX8A	8	GO:0051258	protein polymerization	23/274	293/18986	0.0784983	5.4393	9.26679	4.96482e-11	9.07687e-09	7.31043e-09	NAV3/STMN2/CYRIA/STMN1/CRACD/MAPT/TUBA1A/MAP2/CYRIB/SPIRE1/PRKCE/CLASP2/SPTBN1/WASF1/SSH2/PAK3/FCHSD2/SPTAN1/CLASP1/KIF21A/MAP1B/TMSB10/EVL	23	GO:1990204	oxidoreductase complex	10/247	150/19960	0.0666667	5.38731	6.03731	1.80482e-05	0.00043422	0.000343084	P4HA1/UQCRB/NDUFC1/NDUFA4/UQCRQ/LDHB/NDUFB4/NDUFC2/NDUFB1/COX8A	10	GO:0031252	cell leading edge	22/284	433/19960	0.0508083	3.57089	6.49786	2.893e-07	6.22846e-06	4.60372e-06	SNTG1/GRIA1/SHTN1/STMN2/CCDC88A/TUBB3/DPYSL3/MAPT/TIAM2/SLC1A2/ROBO2/CLASP2/SPTBN1/WASF1/MTSS1/MACF1/APC/PTPRO/PSD3/ABI2/EVL/MYH10	22													GO:0019887	protein kinase regulator activity	12/277	243/18737	0.0493827	3.34038	4.49817	0.000280684	0.00782612	0.006361	GRM5/CCDC88A/CAMK2N1/KIDINS220/CALM3/APC/CCND2/CD24/FAF1/YWHAG/PKIA/CCNH	12	GO:0000028	ribosomal small subunit assembly	9/460	21/18986	0.428571	17.6888	12.0574	6.04252e-10	1.31549e-07	1.14639e-07	RPS28/RPS27/RPS14/RPS19/RPS15/RPS5/FAU/RPSA/RPS27L	9	GO:0032970	regulation of actin filament-based process	54/908	395/18986	0.136709	2.85854	8.3655	3.10442e-12	8.79648e-10	7.32952e-10	EPHA5/CYRIA/RYR2/PRKCE/ANK2/ZEB2/ARHGAP44/FMN1/CD47/WASF1/CYRIB/STMN1/ABRACL/CTNNA2/CDC42EP3/DLG1/SPTBN1/TMOD2/PPM1E/ITGB1BP1/CDK5R1/PIK3R1/TENM1/FCHSD2/ATP2A2/EFNA5/ARPC5/ADD2/CLASP2/CDC42/SPTAN1/MTPN/SPTBN4/PRKN/CACNA1C/ABI2/PDE4D/NCKAP1/NAA20/DIXDC1/PDXP/ROCK2/CCDC88A/STAU2/RALA/CYFIP2/PAK3/RAC1/LIMCH1/ARPC2/DSTN/CTNNA3/GPM6B/ARPC3	54	GO:0005681	spliceosomal complex	24/469	207/19960	0.115942	4.93433	8.8263	1.30504e-10	3.65412e-09	2.8121e-09	HNRNPA1/DDX5/SRSF2/U2AF1/CIRBP/RBM3/SF1/SNRPG/SNRPE/HNRNPC/DDX39B/HNRNPDL/HNRNPA2B1/SNRPF/SNRPD2/LSM2/HNRNPM/HNRNPH1/SRRM2/RBMX/LSM7/TRA2B/HNRNPA3/HNRNPK	24	GO:0008021	synaptic vesicle	37/939	233/19960	0.158798	3.37552	8.10386	7.67167e-11	2.7257e-09	1.80035e-09	GRIN2A/GRIA1/SNCA/SNAP25/SLC17A7/BTBD8/PTPRN2/PPFIA2/VAMP2/SLC35F1/CLCN4/ATP6AP2/DGKI/GABRA2/CLTB/SV2A/KIRREL3/SYT1/CTTNBP2/SYN2/SNAP91/ATP6V1A/APBA1/ATP6V0C/STXBP5/ATP6V1D/ATP6V1G2/SYN3/ZNRF1/HSPA8/AP2M1/SCAMP1/SV2B/SYT11/ARPC2/ATP6V0E2/STX12	37	GO:0001221	transcription coregulator binding	12/465	117/18737	0.102564	4.13278	5.42257	3.43975e-05	0.00128485	0.00117143	PAX6/RPL23/RORA/ENO1/JUND/CHD6/CHD4/UBE2I/CTNNB1/CTBP2/SMAD4/ZNF644	12	GO:0005516	calmodulin binding	26/910	206/18737	0.126214	2.59875	5.21297	8.04768e-06	0.000423687	0.000344331	ARPP21/RYR2/CAMKV/PCP4/CAMK2B/SCN2A/BASP1/SLC8A1/KCNQ3/ATP2B2/CAMK1/CAMK1D/MAP2/VAMP2/ADCY1/PLCB1/SYT1/SPTBN1/CAMKK2/FBXL2/ADD2/SPTAN1/ATP5IF1/CACNA1C/MYO5A/PPP3CB	26	GO:0003222	ventricular trabecula myocardium morphogenesis	4/245	14/18986	0.285714	22.1411	9.04747	2.44656e-05	0.00434192	0.00383723	CHD7/RBPJ/NRG1/BMPR1A	4	GO:0008088	axo-dendritic transport	13/416	83/18986	0.156627	7.14834	8.40191	2.93223e-08	6.69239e-06	5.6829e-06	DLG2/TMEM108/SYBU/NEFL/UCHL1/KIF3A/MAPT/ARL8A/HSPA8/KIFAP3/FEZ1/ACTR10/APBA1	13	GO:0097060	synaptic membrane	15/247	453/19960	0.0331126	2.67582	4.03852	0.000552459	0.0108867	0.00889408	ERBB4/GRIK2/UNC13C/KCND2/CNTNAP2/GRID2/CNTN5/GRIA4/TIAM1/RIMS2/KCNK1/CNTN1/NRCAM/ANK3/PTPRS	15	GO:0031252	cell leading edge	28/427	433/19960	0.0646651	3.02275	6.2917	2.32351e-07	6.66983e-06	4.53191e-06	SNTG1/GRIA1/SHTN1/LDB2/SHISA9/CDKL5/TLN2/ARPC5/DPYSL3/SSX2IP/ATP2B2/LMO4/STMN2/SNAP25/SLC1A2/WASF1/MAPT/GABRA2/ATP6AP2/CDC42/APBB2/PTPRO/SPTBN1/SORBS2/ARPC2/NME2/PSD3/BRK1	28													GO:0022836	gated channel activity	19/420	308/18737	0.0616883	2.75203	4.69464	7.2523e-05	0.00279854	0.00228571	GRIN2A/KCNQ5/GABRB1/GRIA1/RYR2/GRIA3/CACNA1E/NALF1/NCS1/FKBP1B/KCNMA1/CACNB4/CACNA1D/SNAP25/VDAC3/GABRA2/GRIN2B/VDAC2/KCNQ3	19
	GO:0071826	protein-RNA complex organization	12/242	234/18986	0.0512821	4.02331	5.28748	4.8958e-05	0.00793133	0.00700776	RPS28/RPL13A/RPL24/SRSF5/RPS27/EIF3E/RPS27L/SNRPG/SRSF9/RPS14/SNRPD2/SNRPE	12	GO:0099173	postsynapse organization	21/274	246/18986	0.0853659	5.91517	9.38948	7.47283e-11	1.29031e-08	1.0392e-08	CSMD2/TANC2/DCLK1/EPHA4/PTPRD/GRIN2B/SHANK2/FLRT2/RTN4/TMEM108/NRXN1/FARP1/MARK1/IL1RAPL1/PAK3/DNM3/MAP1B/PPFIA2/ABI2/NLGN1/CTNND2	21	GO:1902495	transmembrane transporter complex	18/247	499/19960	0.0360721	2.91498	4.84924	5.33834e-05	0.00121299	0.000958405	GRID2/KCND2/CNTNAP2/GRIA4/GRIK2/ATP5ME/KCNIP4/UQCRB/ATP6V1G1/ATP5MC3/NDUFC1/NDUFA4/UQCRQ/NDUFB4/NDUFC2/NDUFB1/ATP1B3/COX8A	18	GO:0120111	neuron projection cytoplasm	10/284	89/19960	0.11236	7.89682	7.83419	5.48632e-07	1.11555e-05	8.24552e-06	DLG2/MAPT/TMEM108/MAP2/AGTPBP1/KIFAP3/KIF3A/KIF21A/KIF5C/UCHL1	10													GO:0008066	glutamate receptor activity	4/277	26/18737	0.153846	10.4066	5.87938	0.000540687	0.0142381	0.0115726	GRIA1/GRM5/GRIN2B/GRIA2	4	GO:0030900	forebrain development	32/460	416/18986	0.0769231	3.17492	7.06768	9.52133e-09	1.95769e-06	1.70604e-06	ERBB4/ZIC1/NEUROD1/CHD7/ZEB1/RELN/PAX6/LHX1/MDK/ROBO1/SYNE2/FOXP2/CDK6/NFIB/SSTR2/SLIT2/APP/FYN/PRDM8/BMPR1A/CNTNAP2/CTNNB1/CDH2/BTBD3/XRN2/B2M/DCLK2/RBPJ/TRA2B/TUBB2B/CASP3/ZSWIM6	32	GO:0030705	cytoskeleton-dependent intracellular transport	37/908	208/18986	0.177885	3.71951	8.83835	3.84324e-12	1.02048e-09	8.50299e-10	DLG2/TANC2/TMEM108/SYBU/DYNLL1/KIF3A/SSX2IP/DYNC1I1/PPFIA2/MAP2/MAPT/UCHL1/KIFAP3/NEFL/PRICKLE1/FEZ1/APBA1/ACTR10/WDPCP/CDC42/AGTPBP1/DYNLT2B/IFT57/ARHGAP21/ARL8A/BLOC1S2/HSPA8/MYO5A/KIF5A/CCDC88A/STAU2/RHOT1/KIF21A/ARMCX3/IFT81/KIF1A/BLOC1S6	37	GO:0005791	rough endoplasmic reticulum	11/469	58/19960	0.189655	8.07147	8.36592	9.02257e-08	2.38597e-06	1.83617e-06	RPS28/RPS23/RPS29/RPL6/RPL18/RPS21/RPL27/RPS26/RPL4/SEC61B/SSR4	11	GO:0120111	neuron projection cytoplasm	22/939	89/19960	0.247191	5.25445	8.93747	9.78178e-11	3.28233e-09	2.16801e-09	DLG2/CDKL5/TMEM108/SYBU/HPCA/DYNLL1/KIF3A/MAP2/MAPT/UCHL1/KIFAP3/NEFL/ACTR10/AGTPBP1/ARL8A/BLOC1S2/KIF5A/STAU2/KIF21A/ARMCX3/KIF1A/BLOC1S6	22	GO:0035198	miRNA binding	7/465	42/18737	0.166667	6.71577	5.91573	7.04841e-05	0.00248652	0.00226703	MALAT1/HNRNPA1/NEAT1/HNRNPA2B1/SOX4/QKI/RBM4	7	GO:0022853	active monoatomic ion transmembrane transporter activity	32/910	287/18737	0.111498	2.29576	4.9979	1.07708e-05	0.000521517	0.000423838	SLC4A10/ATP1B1/SLC8A1/SLC17A7/SLC2A13/SLC24A2/ATP2B2/SLC1A2/NDUFA5/NDUFA4/ATP6V1A/ATP2A2/ATP6V0C/GHITM/SLC25A12/ATP6V1D/ATP6V1G2/SLC23A2/NDUFA8/NDUFV2/SLC39A10/COX5B/NDUFB6/COX5A/NDUFS1/UQCR10/NDUFB3/UQCRFS1/ATP6V0E2/NDUFS2/SLC38A1/NDUFB5	32	GO:0021543	pallium development	11/245	195/18986	0.0564103	4.37145	5.41067	4.7838e-05	0.00768817	0.00679453	ZIC1/NEUROD1/RELN/CNTNAP2/PAX6/ROBO1/SYNE2/CASP3/CDK6/MDK/PTPRS	11	GO:0030900	forebrain development	29/416	416/18986	0.0697115	3.18159	6.73381	4.59461e-08	9.90393e-06	8.41001e-06	FOXG1/EPHA5/LHX2/PLXNA4/NEUROD6/GRIA1/TMEM108/DAB1/SCN2A/DCLK1/SLC4A10/PHACTR1/NTRK2/NEFL/BNIP3/TUBB2A/PCDH9/KIRREL3/SLC1A2/HSPA8/HPRT1/RAN/FOXP1/FEZ1/RAPGEF2/RTN4/PRKG1/CDK5R1/POU3F3	29	GO:0043204	perikaryon	8/247	152/19960	0.0526316	4.25314	4.50657	0.000623042	0.0115955	0.00947316	GRIK2/KCND2/CNTNAP2/KCNK1/APP/WDFY3/FYN/PTPRS	8	GO:0120111	neuron projection cytoplasm	12/427	89/19960	0.134831	6.30266	7.41272	4.2253e-07	1.14553e-05	7.78345e-06	DLG2/DYNLL1/TMEM108/SYBU/CDKL5/NEFL/UCHL1/KIF3A/MAPT/ARL8A/KIFAP3/ACTR10	12													GO:0001540	amyloid-beta binding	9/420	83/18737	0.108434	4.83744	5.30555	9.955e-05	0.00362805	0.00296321	GRIN2A/EPHA4/GRIA1/GRIA3/PFDN2/GRIN2B/APBB2/PGRMC1/APBA1	9
	GO:0007411	axon guidance	12/242	236/18986	0.0508475	3.98921	5.25042	5.31554e-05	0.00793133	0.00700776	RELN/UNC5C/CNTN5/SLIT2/SEMA6A/DCC/APP/SEMA6D/RPL24/CNTN1/VEGFA/NRCAM	12	GO:0032970	regulation of actin filament-based process	26/274	395/18986	0.0658228	4.56099	8.65443	1.30421e-10	2.13341e-08	1.71823e-08	ANK2/ZEB2/EPHA5/CCDC88A/CYRIA/STMN1/CRACD/CTNNA2/RYR2/CYRIB/PRKCE/CACNA1C/CLASP2/SPTBN1/WASF1/SSH2/PPM1E/PAK3/FCHSD2/SPTAN1/MTSS1/CLASP1/TMSB10/ABI2/PDE4D/EVL	26	GO:0042470	melanosome	8/247	112/19960	0.0714286	5.77212	5.66896	7.71392e-05	0.0015775	0.00124641	CD63/PRDX1/HSP90B1/HSPA5/PPIB/CANX/NAP1L1/ATP1B3	8	GO:0098839	postsynaptic density membrane	11/284	125/19960	0.088	6.18479	6.98602	1.76074e-06	3.39175e-05	2.50699e-05	DLG2/GRIA1/GRM5/CSMD2/EPHA4/GRIN2B/NSG2/TMEM108/CACNA1C/GRIA2/PTPRO	11													GO:0019207	kinase regulator activity	12/277	273/18737	0.043956	2.9733	4.02322	0.000792645	0.0197744	0.0160725	GRM5/CCDC88A/CAMK2N1/KIDINS220/CALM3/APC/CCND2/CD24/FAF1/YWHAG/PKIA/CCNH	12	GO:0021537	telencephalon development	25/460	281/18986	0.088968	3.67206	7.11072	2.46655e-08	4.80458e-06	4.18698e-06	ERBB4/ZIC1/NEUROD1/CHD7/RELN/PAX6/LHX1/MDK/ROBO1/SYNE2/FOXP2/CDK6/NFIB/SLIT2/PRDM8/CNTNAP2/CTNNB1/CDH2/BTBD3/XRN2/DCLK2/TRA2B/TUBB2B/CASP3/ZSWIM6	25	GO:1990778	protein localization to cell periphery	51/908	362/18986	0.140884	2.94584	8.37718	4.02515e-12	1.02048e-09	8.50299e-10	LRRC7/GRIN2A/OLFM1/PRKCE/SNCA/ANK2/CAMK2B/TMEM108/ATP1B1/ARHGAP44/KCNB1/SCN3B/SORL1/NECTIN3/HYCC1/GPR158/VAMP2/PREPL/TSPAN5/CACNB2/RAPGEF2/NSG1/DLG1/SPTBN1/PGRMC1/NSF/ITGB1BP1/MAP7/SORBS1/PIK3R1/CLASP2/PRKCI/SPTBN4/GRIP1/TNIK/ACSL3/STXBP1/RAP2A/NUMB/ROCK2/LARGE1/APPL1/MYO5A/CCDC88A/AP2M1/RAB11A/GNAI1/RAPGEF6/RABEP1/ASAP1/ARL6IP5	51	GO:0070603	SWI/SNF superfamily-type complex	13/469	94/19960	0.138298	5.88577	7.36513	3.0082e-07	7.53633e-06	5.79974e-06	ACTB/CECR2/CDK2AP1/ANP32E/CHD4/ARID2/BRD7/DEK/SMARCB1/SMARCA5/SMARCC1/HDAC2/GATAD2B	13	GO:0034702	monoatomic ion channel complex	48/939	365/19960	0.131507	2.7954	7.69165	1.17372e-10	3.73118e-09	2.46448e-09	DLG2/KCNQ5/GRIN2A/GRIA1/RYR2/GABRB2/GABRB1/SHISA9/CACNB4/SNAP25/SCN2A/SLC17A7/GABRG2/KCNQ3/GRIA3/KCNB1/KCNMA1/CACNA2D3/GABRG3/SCN3B/CACNA1D/CACNA1E/GRIN2B/VAMP2/SCN3A/KCNMB2/CNIH3/CACNB2/GABRA2/CALM3/CALM2/CACNA1A/OLFM2/UNC80/CACNA1B/STXBP5/CALM1/CACNA1C/GABRB3/PDE4D/ATP5MC1/HCN1/SESTD1/MICU3/MICU1/FKBP1A/ATP5F1D/ASPH	48	GO:0043021	ribonucleoprotein complex binding	14/465	174/18737	0.0804598	3.2421	4.73998	0.000116328	0.00388779	0.00354461	RACK1/RPLP1/NPM1/EIF1/DDX5/RPSA/RBM3/RBM39/NEAT1/HSPA5/DDX17/SEC61B/SND1/EEF2	14	GO:0098918	structural constituent of synapse	9/910	31/18737	0.290323	5.97777	6.2668	1.10713e-05	0.000521517	0.000423838	PCLO/SHANK2/RIMS1/PPFIA2/ERC2/DNM3/NEFL/DLG1/HOMER1	9	GO:0030902	hindbrain development	10/245	162/18986	0.0617284	4.78357	5.52962	4.96162e-05	0.00768817	0.00679453	NEUROD1/RORA/PAX6/GRID2/MYO16/NFIB/CNTN1/SSTR2/MDK/PTPRS	10	GO:0021543	pallium development	19/416	195/18986	0.0974359	4.44692	7.24135	6.20949e-08	1.26804e-05	1.07677e-05	FOXG1/EPHA5/LHX2/NEUROD6/GRIA1/TMEM108/DAB1/SCN2A/PHACTR1/NTRK2/NEFL/BNIP3/TUBB2A/KIRREL3/RAN/FEZ1/RTN4/CDK5R1/POU3F3	19	GO:0005791	rough endoplasmic reticulum	5/247	58/19960	0.0862069	6.96635	5.0935	0.00074828	0.0129046	0.0105427	RPS29/RPS28/RPL6/RPS21/RPS23	5	GO:0042734	presynaptic membrane	17/427	186/19960	0.0913978	4.27237	6.62934	5.54873e-07	1.42515e-05	9.68339e-06	GRIN2A/EPHA4/GABRB1/GRIA1/PTPRD/CDH10/SCN2A/GNAO1/ATP2B2/GPR158/CLTB/FLRT2/IGSF21/SNAP25/SLC1A2/AP2M1/APBA1	17													GO:0008179	adenylate cyclase binding	4/420	12/18737	0.333333	14.8706	7.278	0.000106807	0.00367398	0.00300073	GRIA1/CALM3/CAP2/CALM2	4
	GO:0097485	neuron projection guidance	12/242	237/18986	0.0506329	3.97238	5.23205	5.53684e-05	0.00793133	0.00700776	RELN/UNC5C/CNTN5/SLIT2/SEMA6A/DCC/APP/SEMA6D/RPL24/CNTN1/VEGFA/NRCAM	12	GO:0030900	forebrain development	26/274	416/18986	0.0625	4.33075	8.31195	4.00097e-10	6.21751e-08	5.00753e-08	FOXG1/GRIA1/EPHA5/KIRREL3/DCLK1/TUBB2B/PLXNA4/TUBB2A/POU3F3/PHACTR1/TUBA1A/RTN4/TMEM108/NEUROD6/SLC1A2/DAB1/ROBO2/SLC4A10/DCLK2/RAPGEF2/AGTPBP1/HERC1/FEZ1/NCOA1/PLCB1/FOXP1	26	GO:0048770	pigment granule	8/247	112/19960	0.0714286	5.77212	5.66896	7.71392e-05	0.0015775	0.00124641	CD63/PRDX1/HSP90B1/HSPA5/PPIB/CANX/NAP1L1/ATP1B3	8	GO:0043204	perikaryon	12/284	152/19960	0.0789474	5.54855	6.76293	1.8927e-06	3.46365e-05	2.56013e-05	DLG2/SHTN1/EPHA4/CRMP1/TIAM2/SLC4A10/CACNA1C/GRIP1/OLFM1/MAP1B/CTNND2/TTLL7	12													GO:0044325	transmembrane transporter binding	8/277	137/18737	0.0583942	3.94993	4.24501	0.000996789	0.0219401	0.0178327	ANK2/SLC8A1/NEDD4L/FGF12/CALM3/YWHAH/PDE4D/YWHAZ	8	GO:1903311	regulation of mRNA metabolic process	30/460	406/18986	0.0738916	3.0498	6.57876	6.83749e-08	1.26528e-05	1.10264e-05	SRSF3/VIM/HNRNPA1/NPM1/EIF1/DDX5/SRSF7/FUS/PRKCA/SRSF2/CIRBP/RBM3/RBM39/APEX1/SF1/HNRNPC/PAN3/HNRNPD/HNRNPA0/HNRNPA2B1/KHDRBS1/RBMX/DDX17/SON/NOVA1/TRA2B/QKI/HNRNPAB/RBM4/HNRNPK	30	GO:0072659	protein localization to plasma membrane	45/908	295/18986	0.152542	3.18961	8.49445	4.85941e-12	1.17039e-09	9.75206e-10	LRRC7/PRKCE/ANK2/CAMK2B/ATP1B1/ARHGAP44/KCNB1/SCN3B/SORL1/NECTIN3/HYCC1/GPR158/VAMP2/PREPL/TSPAN5/CACNB2/RAPGEF2/NSG1/DLG1/SPTBN1/PGRMC1/NSF/ITGB1BP1/MAP7/SORBS1/PIK3R1/CLASP2/PRKCI/SPTBN4/GRIP1/TNIK/ACSL3/STXBP1/RAP2A/NUMB/ROCK2/LARGE1/APPL1/MYO5A/CCDC88A/AP2M1/RAB11A/RAPGEF6/ASAP1/ARL6IP5	45	GO:0000118	histone deacetylase complex	12/469	82/19960	0.146341	6.22809	7.35873	4.59751e-07	1.09421e-05	8.42071e-06	CDK2AP1/SINHCAF/JMJD1C/TET1/ANP32E/TBL1XR1/CHD4/NRIP1/RERE/SETD5/HDAC2/GATAD2B	12	GO:0031252	cell leading edge	53/939	433/19960	0.122402	2.60185	7.48746	1.86798e-10	5.64131e-09	3.72613e-09	SNTG1/GRIA1/SHISA9/CDKL5/LDB2/SHTN1/SNAP25/ARHGAP44/HPCA/GABRG2/ATP2B2/THY1/KCNB1/GABRG3/SLC1A2/TLN2/SSX2IP/WASF1/SORBS2/SPRY2/PTPRO/APBB2/ATP6AP2/MAPT/GABRA2/DPYSL3/SPTBN1/STMN2/ITGB1BP1/LMO4/INSR/ARPC5/CLASP2/CDC42/PRKCI/TIAM2/PSD3/ABI2/CLIP1/NCKAP1/PDXP/APPL1/MYO5A/CCDC88A/AAK1/PTPRK/RAC1/ARPC2/RAPH1/ACTR3/CTNNA3/BLOC1S6/ARPC3	53	GO:0140297	DNA-binding transcription factor binding	26/465	488/18737	0.0532787	2.14684	4.09512	0.000232554	0.00738358	0.00673182	NEUROD1/NFIA/ACTB/RPS3/PTMA/TCF12/NPM1/CXXC5/DDX5/HES6/JMJD1C/EEF1D/ZFPM2/COMMD6/TRIM24/CHD4/NRIP1/CTNNB1/SMARCB1/CTBP2/SMAD4/PHB2/RBPJ/KAT6A/HDAC2/TLE1	26	GO:0005244	voltage-gated monoatomic ion channel activity	22/910	164/18737	0.134146	2.76209	5.12069	1.50278e-05	0.000622074	0.000505561	KCNQ5/GRIN2A/CACNB4/SNAP25/KCNQ3/KCNB1/KCNMA1/CACNA2D3/CACNA1D/CACNA1E/GRIN2B/NCS1/CLCN4/CACNB2/CACNA1A/CACNA1B/VDAC3/CACNA1C/VDAC1/HCN1/KCNT2/VDAC2	22	GO:0060045	positive regulation of cardiac muscle cell proliferation	5/245	32/18986	0.15625	12.1084	7.19066	5.20336e-05	0.00768817	0.00679453	ERBB4/ZFPM2/RBPJ/NRG1/BMPR1A	5	GO:0021537	telencephalon development	23/416	281/18986	0.0818505	3.73561	6.91472	6.7179e-08	1.30327e-05	1.10669e-05	FOXG1/EPHA5/LHX2/PLXNA4/NEUROD6/GRIA1/TMEM108/DAB1/SCN2A/PHACTR1/NTRK2/NEFL/BNIP3/TUBB2A/KIRREL3/SLC1A2/HPRT1/RAN/FOXP1/FEZ1/RTN4/CDK5R1/POU3F3	23	GO:0099634	postsynaptic specialization membrane	8/247	157/19960	0.0509554	4.11769	4.38995	0.000770425	0.0129046	0.0105427	ERBB4/GRIK2/KCND2/GRID2/GRIA4/TIAM1/NRCAM/PTPRS	8	GO:1904115	axon cytoplasm	10/427	64/19960	0.15625	7.30386	7.46815	9.75994e-07	2.38143e-05	1.6181e-05	DLG2/DYNLL1/TMEM108/SYBU/NEFL/UCHL1/KIF3A/MAPT/ARL8A/ACTR10	10													GO:0019001	guanyl nucleotide binding	22/420	402/18737	0.0547264	2.44145	4.42392	0.000117612	0.00367398	0.00300073	GNAO1/MPPED2/SEPTIN7/TUBB2A/RHEB/ARL4C/EEF1A2/TUBB/PDE10A/ARL8A/HSP90AA1/CDC42/RAN/ARL4D/TUBA1B/ARF3/DNM3/DYNC1LI1/NME2/PRKG1/SAR1B/RAB6B	22
	GO:0015986	proton motive force-driven ATP synthesis	7/242	77/18986	0.0909091	7.13223	6.12649	5.64412e-05	0.00793133	0.00700776	ATP5ME/ATP5MC3/NDUFC1/NDUFB4/NDUFC2/NDUFB1/ATP5IF1	7	GO:0099175	regulation of postsynapse organization	16/274	150/18986	0.106667	7.39114	9.50934	5.55761e-10	8.22527e-08	6.62456e-08	TANC2/DCLK1/EPHA4/PTPRD/GRIN2B/SHANK2/FLRT2/RTN4/MARK1/IL1RAPL1/PAK3/DNM3/MAP1B/PPFIA2/ABI2/NLGN1	16	GO:0034663	endoplasmic reticulum chaperone complex	3/247	11/19960	0.272727	22.039	7.81273	0.000287029	0.00548219	0.00433157	HSP90B1/HSPA5/PPIB	3	GO:0099634	postsynaptic specialization membrane	12/284	157/19960	0.0764331	5.37185	6.60708	2.65906e-06	4.61341e-05	3.40997e-05	DLG2/GRIA1/GRM5/CSMD2/EPHA4/GRIN2B/NSG2/TMEM108/CACNA1C/GRIA2/PTPRO/NLGN1	12													GO:0005080	protein kinase C binding	5/277	52/18737	0.0961538	6.5041	4.86859	0.00100346	0.0219401	0.0178327	CCDC88A/HDAC9/FEZ1/NELL2/YWHAG	5	GO:0021543	pallium development	19/460	195/18986	0.0974359	4.02156	6.68293	2.94724e-07	5.19415e-05	4.52648e-05	ZIC1/NEUROD1/RELN/PAX6/MDK/ROBO1/SYNE2/FOXP2/CDK6/SLIT2/CNTNAP2/CTNNB1/CDH2/BTBD3/XRN2/DCLK2/TRA2B/TUBB2B/CASP3	19	GO:0032271	regulation of protein polymerization	36/908	207/18986	0.173913	3.63647	8.54761	1.48367e-11	3.40326e-09	2.83571e-09	CYRIA/PRKCE/SNCA/FMN1/NAV3/MAP2/CYRIB/STMN1/MAPT/CDC42EP3/DLG1/SPTBN1/TMOD2/STMN2/CDK5R1/TENM1/FCHSD2/ARPC5/ADD2/CLASP2/SPTAN1/MTPN/SPTBN4/HSP90AA1/PDE4DIP/CLIP1/NCKAP1/KIF21A/CYFIP2/PAK3/NME7/RAC1/ARPC2/VDAC2/CKAP5/ARPC3	36	GO:1904949	ATPase complex	14/469	126/19960	0.111111	4.72874	6.51299	1.61101e-06	3.65162e-05	2.81018e-05	ACTB/CECR2/CDK2AP1/ANP32E/CHD4/ARID2/BRD7/ATP6V0E1/DEK/SMARCB1/SMARCA5/SMARCC1/HDAC2/GATAD2B	14	GO:0070382	exocytic vesicle	38/939	253/19960	0.150198	3.1927	7.79856	2.26971e-10	6.52811e-09	4.31187e-09	GRIN2A/GRIA1/SNCA/SNAP25/SLC17A7/BTBD8/PTPRN2/PPFIA2/VAMP2/SLC35F1/CLCN4/ATP6AP2/DGKI/GABRA2/CLTB/SV2A/DPYSL3/KIRREL3/SYT1/CTTNBP2/SYN2/SNAP91/ATP6V1A/APBA1/ATP6V0C/STXBP5/ATP6V1D/ATP6V1G2/SYN3/ZNRF1/HSPA8/AP2M1/SCAMP1/SV2B/SYT11/ARPC2/ATP6V0E2/STX12	38	GO:0003743	translation initiation factor activity	7/465	51/18737	0.137255	5.53063	5.16842	0.0002496	0.00754743	0.0068812	EIF4A1/EIF1/EIF3E/EIF3F/EIF3L/EIF4B/EIF3H	7	GO:0005261	monoatomic cation channel activity	35/910	333/18737	0.105105	2.16413	4.84268	1.54261e-05	0.000622074	0.000505561	KCNQ5/GRIN2A/GRIA1/RYR2/CACNB4/SNAP25/SCN2A/KCNQ3/SLC24A2/NALF1/GRIA3/KCNB1/KCNMA1/CACNA2D3/SCN3B/CACNA1D/CACNA1E/ITPR1/GRIN2B/NCS1/SCN3A/KCNMB2/CACNB2/CACNA1A/ATP6V1A/UNC80/CACNA1B/GPM6A/ATP6V0C/GHITM/TMEM63B/CACNA1C/HCN1/KCNT2/ATP5F1D	35	GO:2001222	regulation of neuron migration	6/245	52/18986	0.115385	8.9416	6.55663	5.38053e-05	0.00768817	0.00679453	ERBB4/RELN/SEMA6A/UNC5C/PAX6/MDK	6	GO:0007611	learning or memory	23/416	282/18986	0.0815603	3.72236	6.89366	7.16897e-08	1.32455e-05	1.12476e-05	MEF2C/GRIN2A/CSMD1/CAMK2N1/GRIA1/GRM5/SCN2A/PTPRZ1/NTRK2/SLC24A2/MEIS2/BRINP1/PRKAR2B/SHANK2/PLK2/SNAP25/VDAC3/MAPT/GRIN2B/THRA/NEUROD2/PJA2/ADCY1	23	GO:0098839	postsynaptic density membrane	7/247	125/19960	0.056	4.52534	4.4257	0.000943711	0.0150544	0.012299	ERBB4/GRIK2/GRID2/GRIA4/TIAM1/NRCAM/PTPRS	7	GO:0043198	dendritic shaft	8/427	41/19960	0.195122	9.12092	7.69595	2.11418e-06	4.91295e-05	3.33818e-05	EPHA4/GRM7/GRIA1/GRM5/PRKAR2B/KIRREL3/HSPA8/NSF	8													GO:0032561	guanyl ribonucleotide binding	22/420	402/18737	0.0547264	2.44145	4.42392	0.000117612	0.00367398	0.00300073	GNAO1/MPPED2/SEPTIN7/TUBB2A/RHEB/ARL4C/EEF1A2/TUBB/PDE10A/ARL8A/HSP90AA1/CDC42/RAN/ARL4D/TUBA1B/ARF3/DNM3/DYNC1LI1/NME2/PRKG1/SAR1B/RAB6B	22
	GO:0048260	positive regulation of receptor-mediated endocytosis	6/242	56/18986	0.107143	8.40584	6.30631	7.68008e-05	0.0103018	0.00910218	PLCG2/CD63/B2M/APP/VEGFA/BICD1	6	GO:0007019	microtubule depolymerization	10/274	51/18986	0.196078	13.5867	10.8914	2.52423e-09	3.52631e-07	2.84006e-07	NAV3/STMN2/STMN1/STMN4/CLASP2/KIF2A/CLASP1/KIF21A/MAP1B/APC	10	GO:0034708	methyltransferase complex	7/247	103/19960	0.0679612	5.49192	5.11606	0.000294886	0.00548219	0.00433157	TRMT112/SNRPG/CBX5/SNRPD2/SNRPE/ERH/JARID2	7	GO:0042734	presynaptic membrane	13/284	186/19960	0.0698925	4.91216	6.44	2.77309e-06	4.61341e-05	3.40997e-05	GRIA1/NRXN3/EPHA4/PTPRD/GNAO1/FLRT2/SLC1A2/NRXN1/FXYD6/GPM6A/ERC2/PPFIA2/SNAP91	13													GO:0005516	calmodulin binding	10/277	206/18737	0.0485437	3.28362	4.03711	0.00101832	0.0219401	0.0178327	ARPP21/SLC8A1/BASP1/RYR2/MAP2/CACNA1C/SPTBN1/SPTAN1/PLCB1/MYH10	10	GO:0042273	ribosomal large subunit biogenesis	11/460	64/18986	0.171875	7.09395	7.69483	3.50428e-07	5.89516e-05	5.13738e-05	RPL24/RPL11/RPL14/RPL35A/RPL26/RPL7A/RPL35/NPM1/RPL7/RPL5/TRMT112	11	GO:0140238	presynaptic endocytosis	22/908	82/18986	0.268293	5.60992	9.37554	2.305e-11	5.04691e-09	4.20525e-09	SNCA/SH3GL3/SLC17A7/BTBD8/VAMP2/DNM3/CALM3/CLTB/CALM2/SGIP1/SNAP91/PRKN/CALM1/NLGN4X/AP2B1/DNAJC6/AP2M1/AAK1/NLGN1/PPP3CB/SYT11/ARPC3	22	GO:0016363	nuclear matrix	14/469	129/19960	0.108527	4.61877	6.3962	2.13891e-06	4.49163e-05	3.45663e-05	ACTB/VIM/STAG1/SFPQ/CFL1/ARID2/BRD7/HNRNPA2B1/HNRNPM/SMARCB1/NONO/PHB2/SMARCC1/STAG2	14	GO:0019898	extrinsic component of membrane	29/939	167/19960	0.173653	3.69128	7.75972	1.02134e-09	2.80405e-08	1.8521e-08	CDH12/CDH13/CDH10/SNAP25/GNAO1/BTBD8/SNX10/CDH18/FARP1/KALRN/GNB4/CDH11/CTNNA2/SNAP91/ATP6V1A/PIK3R1/STXBP5/ATP6V1D/ATP6V1G2/SYN3/STXBP1/TRIO/DNAJC6/AP2M1/DTNA/GNAI1/GNG3/GNB5/GNG10	29	GO:0003730	mRNA 3'-UTR binding	17/465	262/18737	0.0648855	2.61454	4.19835	0.000311938	0.00900366	0.00820889	RPS7/HNRNPA1/RPL41/RPL5/DDX5/FUS/CIRBP/HNRNPC/HNRNPD/HNRNPA0/HNRNPA2B1/DDX17/NOVA1/HNRNPA3/QKI/RBM4/ELAVL2	17	GO:0008017	microtubule binding	31/910	280/18737	0.110714	2.27962	4.87415	1.69361e-05	0.000622074	0.000505561	FMN1/MAPRE2/NAV3/KIF3A/DYNC1I1/MAP2/MAPT/MAP1LC3A/DNM3/EML1/SPIRE1/SBDS/EML6/SGIP1/REEP1/CCSAP/CLASP2/MAP9/STRBP/KIF2A/CLIP1/JAKMIP2/KIF5A/CCDC88A/VAPA/KIF21A/RAB11A/GABARAPL2/DCX/CKAP5/KIF1A	31	GO:1902893	regulation of miRNA transcription	7/245	76/18986	0.0921053	7.13759	6.12987	5.60622e-05	0.00768817	0.00679453	PAX6/EGR1/NFIB/APP/POU2F1/TEAD1/BMPR1A	7	GO:0050890	cognition	25/416	329/18986	0.0759878	3.46804	6.75889	7.7011e-08	1.35819e-05	1.15332e-05	MEF2C/GRIN2A/CSMD1/CAMK2N1/GRIA1/GRM5/SCN2A/PTPRZ1/NTRK2/SLC24A2/GPR158/MEIS2/BRINP1/PRKAR2B/SHANK2/PLK2/SNAP25/VDAC3/MAPT/GRIN2B/THRA/GPR155/NEUROD2/PJA2/ADCY1	25	GO:0070603	SWI/SNF superfamily-type complex	6/247	94/19960	0.0638298	5.15807	4.52316	0.00110988	0.0169005	0.0138071	CECR2/BRD7/CDK2AP1/ARID2/DEK/CHD4	6	GO:0005819	spindle	26/427	434/19960	0.0599078	2.80038	5.60661	2.61539e-06	5.8014e-05	3.94185e-05	DYNLL1/CALM3/EML1/MAPRE2/SEPTIN7/TUBB2A/TUBB/PLK2/DYNC1I1/KIF3A/ARL8A/KIFAP3/CDC42/BEX4/SBDS/CRMP1/DYNLT2B/SPIN1/CALM2/DYNC1LI1/FMN2/DCTN3/DCUN1D5/CCSAP/CHMP5/ANAPC5	26													GO:0046873	metal ion transmembrane transporter activity	23/420	444/18737	0.0518018	2.31098	4.23331	0.000185831	0.00554115	0.00452574	GRIN2A/KCNQ5/GRIA1/RYR2/GRIA3/ATP1B1/CACNA1E/SCN2A/SLC4A10/NALF1/NCS1/FKBP1B/KCNMA1/SLC24A2/CACNB4/ATP2B2/CACNA1D/SNAP25/SLC1A2/GHITM/GRIN2B/SLC8A1/KCNQ3	23
	GO:0070972	protein localization to endoplasmic reticulum	7/242	83/18986	0.0843373	6.61665	5.82684	9.13419e-05	0.0115249	0.0101829	KDELR1/HSPA5/SRP14/SEC61B/SPCS2/SEC61G/BTF3	7	GO:0051656	establishment of organelle localization	27/274	488/18986	0.0553279	3.83378	7.67421	2.60956e-09	3.52631e-07	2.84006e-07	TANC2/MAPT/TUBA1A/MAP2/DYNC1I1/SPIRE1/AGTPBP1/CLASP2/MARK1/ARHGAP21/KIFAP3/DNM3/CLASP1/FEZ1/CADPS/KIF3A/MAP1B/APC/PPFIA2/EXOC4/KIF5C/NLGN1/FNBP1L/UCHL1/EXOC6B/YWHAZ/SNAP91	27	GO:0005687	U4 snRNP	3/247	13/19960	0.230769	18.6484	7.12491	0.000488479	0.00868642	0.00686329	SNRPG/SNRPD2/SNRPE	3	GO:0098982	GABA-ergic synapse	10/284	107/19960	0.0934579	6.56838	6.93854	3.02786e-06	4.81825e-05	3.56138e-05	GNAO1/NRXN1/SLC4A10/ERC2/PCLO/PTPRO/PLCB1/KIF5C/NLGN1/SEPTIN11	10													GO:0106310	protein serine kinase activity	14/277	363/18737	0.0385675	2.60881	3.79156	0.00107109	0.0220175	0.0178956	KALRN/DCLK1/TRIO/DCLK2/PRKACB/PRKCE/PAK5/MARK1/AKT3/PAK3/MAP4K4/MAPK8/TNIK/PRKCA	14	GO:0006413	translational initiation	15/460	127/18986	0.11811	4.87487	6.90388	4.52245e-07	7.27721e-05	6.34178e-05	RPS3/RPS3A/NPM1/RPL13A/RPS5/EIF4A1/EIF1/RPS17/EIF3E/EIF3F/EIF3L/KHDRBS1/EIF4B/EIF3H/RBM4	15	GO:0008088	axo-dendritic transport	22/908	83/18986	0.26506	5.54233	9.29448	2.99657e-11	6.27586e-09	5.22926e-09	DLG2/TMEM108/SYBU/KIF3A/MAP2/MAPT/UCHL1/KIFAP3/NEFL/FEZ1/APBA1/ACTR10/AGTPBP1/ARL8A/BLOC1S2/HSPA8/KIF5A/STAU2/KIF21A/ARMCX3/KIF1A/BLOC1S6	22	GO:0016607	nuclear speck	27/469	416/19960	0.0649038	2.76222	5.63428	2.17032e-06	4.49163e-05	3.45663e-05	DACH1/MAML2/SRSF3/CARMIL1/TCF12/MAML3/DDX5/SRSF7/SRSF2/U2AF1/ERBIN/SFPQ/RBM39/APEX1/DDX39B/NRIP1/NONO/SRRM2/DDX17/SRSF5/SON/ZBTB18/PNISR/KAT6A/GATAD2B/RBM4/SARNP	27	GO:0043198	dendritic shaft	14/939	41/19960	0.341463	7.25837	8.91261	2.53558e-09	6.65866e-08	4.3981e-08	EPHA4/GRM5/GRM7/GRIA1/MAP2/PRKAR2B/SEZ6/RGS7BP/CNIH3/KIRREL3/NSF/HOMER1/HSPA8/STAU2	14	GO:0061980	regulatory RNA binding	7/465	58/18737	0.12069	4.86314	4.70056	0.000558491	0.0154192	0.0140581	MALAT1/HNRNPA1/NEAT1/HNRNPA2B1/SOX4/QKI/RBM4	7	GO:0019208	phosphatase regulator activity	17/910	108/18737	0.157407	3.24104	5.27699	1.71321e-05	0.000622074	0.000505561	PPP2R2B/ZEB2/PHACTR1/PHACTR3/CALM3/TIPRL/CALM2/MGAT5/CALM1/ARPP19/LMTK2/PPP1R2/PPP2R2C/PPP1R12B/PPP1R12A/PPME1/PPP2R5E	17	GO:0046622	positive regulation of organ growth	6/245	54/18986	0.111111	8.61043	6.40324	6.68059e-05	0.00876319	0.00774459	ERBB4/ZFPM2/AKAP6/RBPJ/NRG1/BMPR1A	6	GO:0010882	regulation of cardiac muscle contraction by calcium ion signaling	8/416	28/18986	0.285714	13.0398	9.54222	1.05133e-07	1.77354e-05	1.50602e-05	DMD/ANK2/RYR2/ATP1B1/CALM3/FKBP1B/SLC8A1/CALM2	8	GO:0044305	calyx of Held	3/247	21/19960	0.142857	11.5442	5.41147	0.00211144	0.0307537	0.0251247	UNC13C/ACTG1/PRKCB	3	GO:0034702	monoatomic ion channel complex	23/427	365/19960	0.0630137	2.94556	5.54647	4.33336e-06	9.19427e-05	6.24719e-05	GRIN2A/DLG2/KCNQ5/GABRB1/GRIA1/RYR2/SHISA9/GRIA3/CALM3/CACNA1E/SCN2A/FKBP1B/KCNMA1/CACNB4/VAMP2/ATP5MC1/CACNA1D/SNAP25/GABRA2/GRIN2B/CALM2/OLFM2/KCNQ3	23													GO:0044325	transmembrane transporter binding	11/420	137/18737	0.080292	3.58198	4.59296	0.000266029	0.00758762	0.0061972	ANK2/FGF12/CALM3/FKBP1B/YWHAH/SNAP25/HSP90AA1/SLC8A1/CALM2/YWHAZ/AP2M1	11
	GO:0042255	ribosome assembly	6/242	58/18986	0.103448	8.11599	6.16707	9.373e-05	0.0115249	0.0101829	NPM1/RPS28/RPL24/RPS27/RPS27L/RPS14	6	GO:0032535	regulation of cellular component size	23/274	361/18986	0.0637119	4.41472	7.9265	2.9849e-09	3.86034e-07	3.10909e-07	SHTN1/BCL11A/CYRIA/PLXNA4/CRACD/MAPT/RTN4/MAP2/CYRIB/PRKCE/CLASP2/SPTBN1/SSH2/AKT3/PAK3/FCHSD2/SPTAN1/OLFM1/MACF1/MAP1B/TMSB10/DSCAM/EVL	23	GO:0097060	synaptic membrane	15/247	453/19960	0.0331126	2.67582	4.03852	0.000552459	0.0093486	0.00738649	UNC13C/CNTN5/GRID2/KCND2/CNTNAP2/GRIA4/DCC/GRIK2/RIMS2/CNTN1/TENM2/NCAM2/ATP2B1/NRCAM/CLTA	15	GO:1904115	axon cytoplasm	8/284	64/19960	0.125	8.78521	7.49441	3.37886e-06	5.15276e-05	3.80863e-05	DLG2/MAPT/TMEM108/AGTPBP1/KIF3A/KIF21A/KIF5C/UCHL1	8													GO:0031267	small GTPase binding	12/277	284/18737	0.0422535	2.85814	3.86515	0.00111481	0.0220175	0.0178956	GRIA1/CYRIA/CYRIB/MYCBP2/FARP1/WASF1/PAK3/AFDN/DOCK3/KIF3A/ABI2/RABGAP1	12	GO:1901798	positive regulation of signal transduction by p53 class mediator	8/460	31/18986	0.258065	10.6513	8.47422	5.40094e-07	8.32869e-05	7.2581e-05	RPL11/RPS7/RPL23/RPL37/RPL26/RPS15/DDX5/RPS20	8	GO:0099072	regulation of postsynaptic membrane neurotransmitter receptor levels	26/908	117/18986	0.222222	4.6466	8.86706	3.75091e-11	7.5284e-09	6.27291e-09	LRRC7/DLG2/OLFM1/TMEM108/ARHGAP44/HPCA/NSG2/NSG1/GRID1/DLG1/FRRS1L/SYNE1/PRKCI/HSP90AA1/GRIP1/AP2B1/HIP1/RAP2A/NUMB/GPHN/AP2M1/RALA/RAB11A/EPS15/ATAD1/RABEP1	26	GO:0005687	U4 snRNP	5/469	13/19960	0.384615	16.3687	8.59823	7.72167e-06	0.000153146	0.000117857	SNRPG/SNRPE/DDX39B/SNRPF/SNRPD2	5	GO:0034704	calcium channel complex	18/939	71/19960	0.253521	5.38901	8.23142	3.1789e-09	8.00024e-08	5.28423e-08	RYR2/CACNB4/CACNA2D3/CACNA1D/CACNA1E/CACNB2/CALM3/CALM2/CACNA1A/CACNA1B/CALM1/CACNA1C/PDE4D/SESTD1/MICU3/MICU1/FKBP1A/ASPH	18	GO:0001046	core promoter sequence-specific DNA binding	6/465	43/18737	0.139535	5.62251	4.84097	0.000632986	0.0167478	0.0152694	H3-3B/H3-3A/PAX6/NPM1/POU2F1/SMARCB1	6	GO:0015399	primary active transmembrane transporter activity	22/910	166/18737	0.13253	2.72881	5.0548	1.82333e-05	0.000622074	0.000505561	ATP1B1/ATP2B2/NDUFA5/NDUFA4/ATP6V1A/ATP2A2/ATP6V0C/ATP6V1D/ATP6V1G2/NDUFA8/NDUFV2/COX5B/NDUFB6/COX5A/TOMM20/NDUFS1/UQCR10/NDUFB3/UQCRFS1/ATP6V0E2/NDUFS2/NDUFB5	22	GO:2001224	positive regulation of neuron migration	4/245	18/18986	0.222222	17.2209	7.87211	7.18105e-05	0.00902718	0.0079779	RELN/SEMA6A/PAX6/MDK	4	GO:0099111	microtubule-based transport	20/416	225/18986	0.0888889	4.05684	6.9037	1.2822e-07	1.99267e-05	1.69209e-05	DLG2/DYNLL1/TMEM108/SYBU/SSX2IP/NEFL/UCHL1/DYNC1I1/KIF3A/MAPT/ARL8A/HSPA8/ARHGAP21/KIFAP3/CDC42/FEZ1/DYNLT2B/WDPCP/ACTR10/APBA1	20	GO:0042734	presynaptic membrane	8/247	186/19960	0.0430108	3.47569	3.79705	0.00226859	0.0316657	0.0258699	ERBB4/GRIK2/UNC13C/CNTNAP2/CNTN5/RIMS2/CNTN1/PTPRS	8	GO:0044306	neuron projection terminus	13/427	133/19960	0.0977444	4.56903	6.10586	5.72171e-06	0.000116342	7.905e-05	EPHA4/DMD/SNCA/CALM3/SLC4A10/NTRK2/VAMP2/BTBD8/UCHL1/SLC1A2/HSPA8/SLC8A1/CALM2	13													GO:0016812	hydrolase activity, acting on carbon-nitrogen (but not peptide) bonds, in cyclic amides	4/420	15/18737	0.266667	11.8965	6.39282	0.000279206	0.00763163	0.00623315	DPYSL3/CRMP1/DPYSL2/DPYSL5	4
	GO:0009205	purine ribonucleoside triphosphate metabolic process	12/242	252/18986	0.047619	3.73593	4.96789	9.94906e-05	0.0117439	0.0103763	TMSB4X/APP/ENO1/ATP5ME/PKM/ATP5MC3/NDUFC1/PGK1/NDUFB4/NDUFC2/NDUFB1/ATP5IF1	12	GO:0110053	regulation of actin filament organization	20/274	273/18986	0.0732601	5.07633	8.20918	3.13275e-09	3.86034e-07	3.10909e-07	CCDC88A/CYRIA/STMN1/CRACD/CTNNA2/CYRIB/PRKCE/CLASP2/SPTBN1/WASF1/SSH2/PPM1E/PAK3/FCHSD2/SPTAN1/MTSS1/CLASP1/TMSB10/ABI2/EVL	20	GO:0005788	endoplasmic reticulum lumen	12/247	314/19960	0.0382166	3.08827	4.17499	0.00057143	0.0093486	0.00738649	IGFBP5/HSP90B1/B2M/HSPA5/APP/DBI/PPIB/P4HA1/APLP2/RCN2/KTN1/CANX	12	GO:0005938	cell cortex	17/284	325/19960	0.0523077	3.67627	5.84409	4.55076e-06	6.66231e-05	4.9244e-05	ARHGAP32/SPIRE1/CLASP2/SPTBN1/ERC2/SPTAN1/CLASP1/FRY/KIF21A/EXOC4/PCLO/FNBP1L/OSBPL8/SEPTIN11/MYH10/EXOC6B/NDFIP1	17													GO:0016812	hydrolase activity, acting on carbon-nitrogen (but not peptide) bonds, in cyclic amides	3/277	15/18737	0.2	13.5285	5.94609	0.0012748	0.0241703	0.0196454	DPYSL3/CRMP1/DPYSL2	3	GO:0000380	alternative mRNA splicing, via spliceosome	11/460	75/18986	0.146667	6.05351	6.90971	1.8167e-06	0.000268945	0.000234374	HNRNPA1/DDX5/SRSF2/SFPQ/HNRNPM/KHDRBS1/RBMX/DDX17/NOVA1/TRA2B/RBM4	11	GO:0010970	transport along microtubule	32/908	180/18986	0.177778	3.71728	8.20909	1.11675e-10	2.15176e-08	1.79292e-08	DLG2/TMEM108/SYBU/DYNLL1/KIF3A/SSX2IP/DYNC1I1/MAP2/MAPT/UCHL1/KIFAP3/NEFL/FEZ1/APBA1/ACTR10/WDPCP/CDC42/AGTPBP1/DYNLT2B/IFT57/ARHGAP21/ARL8A/BLOC1S2/HSPA8/KIF5A/STAU2/RHOT1/KIF21A/ARMCX3/IFT81/KIF1A/BLOC1S6	32	GO:0016586	RSC-type complex	5/469	15/19960	0.333333	14.1862	7.92478	1.73288e-05	0.000329941	0.000253913	ACTB/ARID2/BRD7/SMARCB1/SMARCC1	5	GO:1904115	axon cytoplasm	17/939	64/19960	0.265625	5.6463	8.2718	4.00771e-09	9.68263e-08	6.39546e-08	DLG2/TMEM108/SYBU/DYNLL1/KIF3A/MAPT/UCHL1/NEFL/ACTR10/AGTPBP1/ARL8A/BLOC1S2/KIF5A/KIF21A/ARMCX3/KIF1A/BLOC1S6	17	GO:0003785	actin monomer binding	5/465	29/18737	0.172414	6.94735	5.11306	0.000668646	0.0167913	0.0153091	TMSB4X/TMSB15A/TMSB10/PFN1/MTSS1	5	GO:0022832	voltage-gated channel activity	22/910	166/18737	0.13253	2.72881	5.0548	1.82333e-05	0.000622074	0.000505561	KCNQ5/GRIN2A/CACNB4/SNAP25/KCNQ3/KCNB1/KCNMA1/CACNA2D3/CACNA1D/CACNA1E/GRIN2B/NCS1/CLCN4/CACNB2/CACNA1A/CACNA1B/VDAC3/CACNA1C/VDAC1/HCN1/KCNT2/VDAC2	22	GO:0021772	olfactory bulb development	5/245	35/18986	0.142857	11.0706	6.8181	8.12776e-05	0.00957495	0.008462	ERBB4/ZIC1/CHD7/PAX6/ROBO1	5	GO:0060291	long-term synaptic potentiation	14/416	110/18986	0.127273	5.80865	7.57026	1.28394e-07	1.99267e-05	1.69209e-05	GRIN2A/EPHA4/SNCA/GRIA1/GRIA3/NTRK2/SLC24A2/NSG1/VAMP2/SHANK2/PLK2/SNAP25/GRIN2B/ADCY1	14	GO:0070822	Sin3-type complex	3/247	22/19960	0.136364	11.0195	5.2633	0.00242265	0.0324635	0.0265216	SINHCAF/TET1/ARID4B	3	GO:0005874	microtubule	27/427	489/19960	0.0552147	2.581	5.23348	7.61408e-06	0.000148627	0.000100987	CLMP/STMN1/DYNLL1/SHTN1/CALM3/SYBU/EML1/MAPRE2/TUBB2A/MAP1LC3A/TUBB/DYNC1I1/KIF3A/MAPT/HSPA8/KIFAP3/REEP1/BEX4/FEZ1/NAV3/TUBA1B/CALM2/DNM3/DYNC1LI1/DPYSL2/CCSAP/CHMP5	27													GO:0035255	ionotropic glutamate receptor binding	5/420	27/18737	0.185185	8.26146	5.71749	0.000296856	0.0077895	0.00636209	DLG2/NSG1/SHANK2/NSF/CDK5R1	5
	GO:0048024	regulation of mRNA splicing, via spliceosome	8/242	114/18986	0.0701754	5.50558	5.48247	0.000106888	0.0121318	0.0107191	NOVA1/SRSF3/CIRBP/HNRNPA1/TRA2B/SON/RBM39/SRSF9	8	GO:1990138	neuron projection extension	16/274	169/18986	0.0946746	6.56019	8.78573	3.22937e-09	3.86034e-07	3.10909e-07	SHTN1/BCL11A/DCLK1/PLXNA4/NEDD4L/MAPT/RTN4/TMEM108/MAP2/CLASP2/WASF1/AUTS2/OLFM1/MACF1/MAP1B/DSCAM	16	GO:0008250	oligosaccharyltransferase complex	3/247	14/19960	0.214286	17.3164	6.83599	0.000616033	0.00949346	0.00750095	OST4/TMEM258/DAD1	3	GO:0098858	actin-based cell projection	14/284	234/19960	0.0598291	4.20489	5.92463	7.05809e-06	9.93561e-05	7.34384e-05	SHTN1/EPHA4/TUBB3/MAP2/TIAM2/FARP1/ARL4C/GPM6A/FCHSD2/EXOC4/ABI2/NLGN1/DMD/CXADR	14													GO:0030165	PDZ domain binding	6/277	82/18737	0.0731707	4.94946	4.39045	0.00135317	0.0246694	0.020051	GRIA1/KIDINS220/RAPGEF2/EXOC4/NLGN1/CXADR	6	GO:0010586	miRNA metabolic process	13/460	110/18986	0.118182	4.87783	6.42722	2.62311e-06	0.00035956	0.000313342	PAX6/MALAT1/DDX5/NFIB/APP/TEAD1/POU2F1/NEAT1/BMPR1A/SMAD4/DDX17/SND1/QKI	13	GO:0099558	maintenance of synapse structure	13/908	28/18986	0.464286	9.70807	10.3342	1.20714e-10	2.23646e-08	1.8635e-08	CSMD2/CBLN2/PCLO/PLXNA4/SHANK2/PPFIA2/ERC2/PRICKLE1/DLG1/ADGRB3/CHCHD10/HSPA8/APPL1	13	GO:0034399	nuclear periphery	14/469	155/19960	0.0903226	3.84401	5.51376	1.82246e-05	0.00033365	0.000256768	ACTB/VIM/STAG1/SFPQ/CFL1/ARID2/BRD7/HNRNPA2B1/HNRNPM/SMARCB1/NONO/PHB2/SMARCC1/STAG2	14	GO:0098982	GABA-ergic synapse	22/939	107/19960	0.205607	4.37053	7.76716	4.20037e-09	9.75777e-08	6.4451e-08	GABRB2/PCLO/GABRB1/SLC4A10/CDH13/CDH10/GABRG2/ATP2B2/CACNA2D3/GNAO1/GABRG3/ERC2/PTPRO/CSPG5/GABRA2/SV2A/PLCB1/GRID1/LRFN5/EFNA5/NLGN4X/NLGN1	22	GO:0036002	pre-mRNA binding	7/465	60/18737	0.116667	4.70104	4.58055	0.000687517	0.0167913	0.0153091	HNRNPA1/DDX5/SRSF2/U2AF1/HNRNPA2B1/TRA2B/RBM4	7	GO:0005262	calcium channel activity	19/910	131/18737	0.145038	2.98635	5.15449	1.86351e-05	0.000622074	0.000505561	GRIN2A/GRIA1/RYR2/CACNB4/SLC24A2/NALF1/GRIA3/CACNA2D3/CACNA1D/CACNA1E/ITPR1/GRIN2B/NCS1/CACNB2/CACNA1A/CACNA1B/GPM6A/GHITM/CACNA1C	19	GO:0001558	regulation of cell growth	16/245	408/18986	0.0392157	3.03898	4.7603	8.54486e-05	0.00957495	0.008462	H3-3B/H3-3A/FSTL4/BTG1/IGFBPL1/RIMS2/AKAP6/NRCAM/NRG1/IGFBP5/RPS6KA3/TEAD1/CAMK2D/SPAG9/GNG4/PTPRS	16	GO:0021954	central nervous system neuron development	13/416	94/18986	0.138298	6.31184	7.72708	1.34265e-07	2.00364e-05	1.70141e-05	FOXG1/EPHA4/PLXNA4/GABRB1/DCLK1/SLC4A10/NTRK2/BRINP1/CDH11/MAPT/HPRT1/MYCBP2/RAPGEF2	13	GO:0150034	distal axon	10/247	281/19960	0.0355872	2.87579	3.54468	0.00272765	0.0351447	0.0287121	GRIK2/UNC13C/ROR1/UNC5C/ACTG1/TIAM1/APP/COPA/PRKCB/PTPRS	10	GO:0098685	Schaffer collateral - CA1 synapse	11/427	99/19960	0.111111	5.19386	6.18486	8.78917e-06	0.000164966	0.000112089	EPHA4/PLPPR4/GABRB1/GRM5/PTPRD/LRRC4C/NEFL/CDH11/CDC42/APBA1/ADCY1	11													GO:0005244	voltage-gated monoatomic ion channel activity	12/420	164/18737	0.0731707	3.26429	4.4101	0.000335862	0.00847407	0.00692122	GRIN2A/KCNQ5/CACNA1E/NCS1/KCNMA1/CACNB4/CACNA1D/SNAP25/VDAC3/GRIN2B/VDAC2/KCNQ3	12
	GO:0000377	RNA splicing, via transesterification reactions with bulged adenosine as nucleophile	14/242	338/18986	0.0414201	3.2496	4.74164	0.00011813	0.0123203	0.0108857	NOVA1/SRSF5/SRSF3/CIRBP/HNRNPA1/TRA2B/SON/SNRPG/RBM39/SRSF9/SNRPD2/SNRPE/HNRNPC/UBL5	14	GO:0021543	pallium development	17/274	195/18986	0.0871795	6.04084	8.56181	3.65662e-09	4.20918e-07	3.39004e-07	FOXG1/GRIA1/EPHA5/KIRREL3/TUBB2B/TUBB2A/POU3F3/PHACTR1/TUBA1A/RTN4/TMEM108/NEUROD6/DAB1/DCLK2/FEZ1/NCOA1/PLCB1	17	GO:0005790	smooth endoplasmic reticulum	4/247	32/19960	0.125	10.1012	5.76745	0.000626708	0.00949346	0.00750095	HSP90B1/APP/PPIB/GABARAP	4	GO:0099568	cytoplasmic region	16/284	311/19960	0.0514469	3.61578	5.58562	1.07085e-05	0.000145159	0.000107293	DLG2/MAPT/TUBA1A/TMEM108/MAP2/AGTPBP1/CLASP2/ERC2/KIFAP3/CLASP1/KIF3A/KIF21A/PCLO/KIF5C/UCHL1/BRWD1	16													GO:0003774	cytoskeletal motor activity	7/277	113/18737	0.0619469	4.19025	4.16668	0.00145739	0.025435	0.0206733	DYNC1I1/KIF2A/KIF3A/KIF21A/MYO9A/KIF5C/MYH10	7	GO:1901796	regulation of signal transduction by p53 class mediator	13/460	110/18986	0.118182	4.87783	6.42722	2.62311e-06	0.00035956	0.000313342	RPL11/RPS7/RPL23/RPL37/RPL26/RPS15/RPL5/DDX5/RPS20/TRIM24/KAT6A/SOX4/HNRNPK	13	GO:0034762	regulation of transmembrane transport	58/908	487/18986	0.119097	2.49027	7.4667	1.39089e-10	2.48144e-08	2.06762e-08	GRIN2A/OSTN/GRIA1/RYR2/PRKCE/AKAP7/SNCA/ANK2/FGF12/DMD/CACNB4/ATP1B1/SLC8A1/HPCA/THY1/SCN3B/CACNA1D/RGS7/YWHAH/SLC1A2/TSPAN13/GRIN2B/VAMP2/CNIH3/CACNB2/CALM3/CALM2/DLG1/CHRM3/SORBS1/GOPC/INSR/PIK3R1/HOMER1/PRKCI/MEF2A/FXYD6/CALM1/CACNA1C/ARPP19/PDE4D/NEDD4L/OSBPL8/VDAC1/OAZ1/APPL1/PRKAG2/PTPN11/ISCU/SESTD1/NLGN1/FKBP1A/PPP3CB/GNB5/UBQLN1/ASPH/ARL6IP5/SLC38A1	58	GO:0030867	rough endoplasmic reticulum membrane	6/469	26/19960	0.230769	9.82122	6.98163	2.51639e-05	0.00044363	0.000341405	RPS28/RPS29/RPL27/RPS26/SEC61B/SSR4	6	GO:0030133	transport vesicle	51/939	453/19960	0.112583	2.39313	6.66396	7.45003e-09	1.6666e-07	1.1008e-07	GRIN2A/GRIA1/SNCA/SNAP25/SLC17A7/SORL1/ARFGEF3/BTBD8/ITPR1/PTPRN2/PPFIA2/VAMP2/SLC35F1/CLCN4/ATP6AP2/CNIH3/DGKI/GABRA2/CLTB/SV2A/DPYSL3/KIRREL3/SYT1/AP1S1/CTTNBP2/SYN2/SCG3/SNAP91/ATP6V1A/APBA1/GOPC/ATP6V0C/STXBP5/ATP6V1D/ATP6V1G2/SYN3/SAR1B/ZNRF1/RAB14/HSPA8/CCDC88A/AP2M1/TGOLN2/RAB11A/SCAMP1/SV2B/SYT11/ARPC2/ATP6V0E2/BLOC1S6/STX12	51	GO:0003746	translation elongation factor activity	4/465	18/18737	0.222222	8.95436	5.38607	0.000868962	0.0204367	0.0186327	EEF1A1/EEF1G/EEF1D/EEF2	4	GO:0010851	cyclase regulator activity	7/910	19/18737	0.368421	7.58583	6.489	1.87665e-05	0.000622074	0.000505561	GRM7/GNAO1/NCS1/CALM3/CALM2/CALM1/GNAI1	7	GO:0010975	regulation of neuron projection development	17/245	452/18986	0.0376106	2.91459	4.71035	8.5689e-05	0.00957495	0.008462	RELN/FSTL4/ROR1/PAX6/GRID2/TIAM1/ROBO1/SCARB2/B2M/CUX1/VIM/CNTN1/NRCAM/TENM3/MDK/FYN/PTPRS	17	GO:0050773	regulation of dendrite development	13/416	100/18986	0.13	5.93313	7.40284	2.81425e-07	4.04418e-05	3.43415e-05	EPHA4/PTPRD/CAMK2B/BCL11A/FAT3/CDKL5/YWHAH/CSMD3/MARK1/CAMK1D/IL1RAPL1/RAPGEF2/DPYSL5	13													GO:0030672	synaptic vesicle membrane	13/427	143/19960	0.0909091	4.24952	5.7659	1.26484e-05	0.000220444	0.000149784	SNCA/GRIA1/VAMP2/BTBD8/SLC35F1/CLTB/GABRA2/ATP6V1D/ATP6AP2/PTPRN2/ARPC2/SV2A/DGKI	13													GO:0044389	ubiquitin-like protein ligase binding	18/420	321/18737	0.0560748	2.5016	4.10909	0.000360657	0.00848553	0.00693058	FBXW7/PRR7/UBE2T/PRKACB/DNAJA1/UCHL1/PRKAR2B/MAP1LC3A/TUBB/HSPA8/HSP90AA1/CKB/TUBA1B/GABARAPL2/YWHAZ/RTN4/CAMLG/TPI1	18
	GO:0000398	mRNA splicing, via spliceosome	14/242	338/18986	0.0414201	3.2496	4.74164	0.00011813	0.0123203	0.0108857	NOVA1/SRSF5/SRSF3/CIRBP/HNRNPA1/TRA2B/SON/SNRPG/RBM39/SRSF9/SNRPD2/SNRPE/HNRNPC/UBL5	14	GO:0051960	regulation of nervous system development	26/274	463/18986	0.0561555	3.89113	7.62118	3.84409e-09	4.26694e-07	3.43656e-07	FOXG1/SHTN1/GRM5/BCL11A/TENM4/EPHA4/PTPRD/PLXNA4/MAPT/FLRT2/RTN4/MAP2/TIAM2/DAB1/PTPRZ1/ROBO2/NRXN1/RAPGEF2/IL1RAPL1/KIFAP3/MACF1/MAP1B/YWHAH/QKI/DSCAM/NLGN1	26	GO:0070069	cytochrome complex	4/247	39/19960	0.102564	8.28818	5.09961	0.00133962	0.019568	0.015461	UQCRB/NDUFA4/UQCRQ/COX8A	4	GO:0005875	microtubule associated complex	11/284	157/19960	0.0700637	4.92419	5.93055	1.59005e-05	0.000207843	0.000153626	SHTN1/DCX/MAP2/DYNC1I1/KIFAP3/KIF2A/KIF3A/KIF21A/MAP1B/KIF5C/RABGAP1	11													GO:0004970	glutamate-gated receptor activity	3/277	16/18737	0.1875	12.683	5.7268	0.00155192	0.025435	0.0206733	GRIA1/GRIN2B/GRIA2	3	GO:0006417	regulation of translation	29/460	461/18986	0.0629067	2.59641	5.46775	3.0664e-06	0.000405312	0.000353212	RPL10/RPS4X/RPS9/RPS3/RPS14/RACK1/MSI2/RPL26/RPL38/ELP4/NPM1/RPL13A/IGFBP5/RPL5/EIF1/APP/EIF3E/CIRBP/RBM3/HNRNPD/KHDRBS1/RPS27L/EIF4B/EIF3H/SOX4/QKI/RBM4/SARNP/EEF2	29	GO:1901888	regulation of cell junction assembly	40/908	268/18986	0.149254	3.12085	7.83647	1.48183e-10	2.54928e-08	2.12414e-08	MEF2C/PTPRD/CBLN2/SLIT1/SNCA/NEGR1/DCLK1/SNAP25/MARK1/FMN1/THY1/LINGO2/NTRK2/NECTIN3/IL1RAPL1/SLITRK5/FARP1/LIN7A/ELMO1/RTN4/RAPGEF2/PRICKLE1/ITGB1BP1/MYCBP2/LRFN5/EFNA5/LRRTM3/WDPCP/CLASP2/ADGRB3/NLGN4X/FLRT2/RAP2A/ROCK2/STAU2/CYFIP2/RAC1/NLGN1/LIMCH1/GPM6B	40	GO:0033290	eukaryotic 48S preinitiation complex	5/469	17/19960	0.294118	12.5172	7.36914	3.43451e-05	0.000583867	0.000449327	EIF1/EIF3E/EIF3F/EIF3L/EIF3H	5	GO:0034703	cation channel complex	33/939	228/19960	0.144737	3.07662	7.00688	8.92802e-09	1.9259e-07	1.27208e-07	DLG2/KCNQ5/RYR2/CACNB4/SNAP25/SCN2A/KCNQ3/KCNB1/KCNMA1/CACNA2D3/SCN3B/CACNA1D/CACNA1E/VAMP2/SCN3A/KCNMB2/CACNB2/CALM3/CALM2/CACNA1A/UNC80/CACNA1B/CALM1/CACNA1C/PDE4D/ATP5MC1/HCN1/SESTD1/MICU3/MICU1/FKBP1A/ATP5F1D/ASPH	33	GO:0001222	transcription corepressor binding	6/465	49/18737	0.122449	4.93404	4.39872	0.00128114	0.0289658	0.0264089	RORA/ENO1/CTNNB1/CTBP2/SMAD4/ZNF644	6	GO:0015453	oxidoreduction-driven active transmembrane transporter activity	13/910	68/18737	0.191176	3.93634	5.48051	2.00852e-05	0.00064201	0.000521763	NDUFA5/NDUFA4/NDUFA8/NDUFV2/COX5B/NDUFB6/COX5A/NDUFS1/UQCR10/NDUFB3/UQCRFS1/NDUFS2/NDUFB5	13	GO:0010586	miRNA metabolic process	8/245	110/18986	0.0727273	5.63592	5.57531	9.05578e-05	0.0097576	0.00862342	PAX6/EGR1/NFIB/APP/DDX5/POU2F1/TEAD1/BMPR1A	8	GO:0001508	action potential	17/416	177/18986	0.0960452	4.38345	6.76876	3.78742e-07	5.17256e-05	4.39233e-05	DMD/AKAP7/ANK2/GRIA1/FGF12/RYR2/ATP1B1/CALM3/SCN2A/CXADR/FKBP1B/NTRK2/CACNB4/YWHAH/CACNA1D/SLC8A1/KCNQ3	17													GO:0099501	exocytic vesicle membrane	13/427	143/19960	0.0909091	4.24952	5.7659	1.26484e-05	0.000220444	0.000149784	SNCA/GRIA1/VAMP2/BTBD8/SLC35F1/CLTB/GABRA2/ATP6V1D/ATP6AP2/PTPRN2/ARPC2/SV2A/DGKI	13													GO:0004970	glutamate-gated receptor activity	4/420	16/18737	0.25	11.153	6.15212	0.000365714	0.00848553	0.00693058	GRIN2A/GRIA1/GRIA3/GRIN2B	4
	GO:0009199	ribonucleoside triphosphate metabolic process	12/242	258/18986	0.0465116	3.64905	4.86784	0.000124182	0.0123203	0.0108857	TMSB4X/APP/ENO1/ATP5ME/PKM/ATP5MC3/NDUFC1/PGK1/NDUFB4/NDUFC2/NDUFB1/ATP5IF1	12	GO:0007015	actin filament organization	26/274	465/18986	0.055914	3.87439	7.59382	4.20412e-09	4.50566e-07	3.62882e-07	ZEB2/SHTN1/CCDC88A/CYRIA/STMN1/CRACD/DPYSL3/CTNNA2/PHACTR1/CYRIB/SPIRE1/PRKCE/SORBS1/CLASP2/SPTBN1/WASF1/SSH2/PPM1E/PAK3/FCHSD2/SPTAN1/MTSS1/CLASP1/TMSB10/ABI2/EVL	26	GO:0034719	SMN-Sm protein complex	3/247	19/19960	0.157895	12.7594	5.74025	0.00156666	0.0213588	0.016876	SNRPG/SNRPD2/SNRPE	3	GO:0005912	adherens junction	12/284	189/19960	0.0634921	4.46233	5.74573	1.77414e-05	0.000223909	0.000165501	DLG2/LRRC7/EPHA4/CTNNA2/FRMD4A/SORBS1/AFDN/APC/ABI2/CTNND2/CXADR/FRMD5	12													GO:0035173	histone kinase activity	11/277	256/18737	0.0429688	2.90652	3.76236	0.00155615	0.025435	0.0206733	KALRN/DCLK1/TRIO/DCLK2/PAK5/MARK1/AKT3/PAK3/MAP4K4/TNIK/PRKCA	11	GO:0060412	ventricular septum morphogenesis	8/460	43/18986	0.186047	7.67887	6.90885	7.69311e-06	0.0009818	0.000855597	ROBO1/SLIT2/ZFPM2/BMPR1A/SMAD4/SOX11/RBPJ/SOX4	8	GO:1902903	regulation of supramolecular fiber organization	51/908	400/18986	0.1275	2.66599	7.54712	1.65585e-10	2.75043e-08	2.29175e-08	CYRIA/PRKCE/SNCA/FMN1/NAV3/CD47/WASF1/MAP2/CYRIB/STMN1/MAPT/CTNNA2/PFDN2/CDC42EP3/DLG1/SPTBN1/TMOD2/STMN2/PPM1E/ITGB1BP1/CDK5R1/PIK3R1/TENM1/FCHSD2/ARPC5/ADD2/CLASP2/CDC42/SPTAN1/MTPN/SPTBN4/PRKN/PDE4DIP/ABI2/CLIP1/NCKAP1/PDXP/WDR47/ROCK2/HSPA8/CCDC88A/KIF21A/CYFIP2/PAK3/NME7/RAC1/LIMCH1/ARPC2/DSTN/CKAP5/ARPC3	51	GO:0016282	eukaryotic 43S preinitiation complex	5/469	18/19960	0.277778	11.8218	7.12512	4.66392e-05	0.000765526	0.000589127	EIF1/EIF3E/EIF3F/EIF3L/EIF3H	5	GO:0030672	synaptic vesicle membrane	25/939	143/19960	0.174825	3.7162	7.24263	1.2516e-08	2.51989e-07	1.66441e-07	GRIA1/SNCA/SLC17A7/BTBD8/PTPRN2/VAMP2/SLC35F1/ATP6AP2/DGKI/GABRA2/CLTB/SV2A/SYT1/SYN2/ATP6V1A/ATP6V0C/ATP6V1D/ATP6V1G2/SYN3/ZNRF1/SCAMP1/SV2B/ARPC2/ATP6V0E2/STX12	25	GO:0000979	RNA polymerase II core promoter sequence-specific DNA binding	4/465	20/18737	0.2	8.05892	5.03857	0.00132285	0.0289658	0.0264089	H3-3B/H3-3A/PAX6/POU2F1	4	GO:0019888	protein phosphatase regulator activity	16/910	99/18737	0.161616	3.32769	5.24643	2.14717e-05	0.000662661	0.000538546	PPP2R2B/PHACTR1/PHACTR3/CALM3/TIPRL/CALM2/MGAT5/CALM1/ARPP19/LMTK2/PPP1R2/PPP2R2C/PPP1R12B/PPP1R12A/PPME1/PPP2R5E	16	GO:0021988	olfactory lobe development	5/245	37/18986	0.135135	10.4721	6.59399	0.000106866	0.0111177	0.00982545	ERBB4/ZIC1/CHD7/PAX6/ROBO1	5	GO:0050767	regulation of neurogenesis	26/416	383/18986	0.0678851	3.09824	6.20881	3.86609e-07	5.17256e-05	4.39233e-05	FOXG1/LHX2/EPHA4/TENM4/PLXNA4/GRM5/PTPRD/SHTN1/CAMK2B/BCL11A/DAB1/PTPRZ1/CDKL5/NTRK2/NEFL/BRINP1/YWHAH/RHEB/IL1RAPL1/MAPT/PLXNA2/KIFAP3/RAPGEF2/RTN4/EFNA5/DPYSL5	26													GO:0030133	transport vesicle	25/427	453/19960	0.0551876	2.57973	5.02847	1.67024e-05	0.000281061	0.000190971	GRIN2A/SNCA/GRIA1/DPYSL3/VAMP2/BTBD8/SLC35F1/CLTB/KIRREL3/SNAP25/ARFGEF3/AP1S1/GABRA2/ATP6V1D/HSPA8/ATP6AP2/PTPRN2/ARPC2/SV2A/DGKI/AP2M1/SAR1B/RABAC1/CTTNBP2/APBA1	25													GO:0022832	voltage-gated channel activity	12/420	166/18737	0.0722892	3.22496	4.36007	0.000375123	0.00848553	0.00693058	GRIN2A/KCNQ5/CACNA1E/NCS1/KCNMA1/CACNB4/CACNA1D/SNAP25/VDAC3/GRIN2B/VDAC2/KCNQ3	12
	GO:0009144	purine nucleoside triphosphate metabolic process	12/242	259/18986	0.046332	3.63496	4.85145	0.00012877	0.0123203	0.0108857	TMSB4X/APP/ENO1/ATP5ME/PKM/ATP5MC3/NDUFC1/PGK1/NDUFB4/NDUFC2/NDUFB1/ATP5IF1	12	GO:0051648	vesicle localization	18/274	225/18986	0.08	5.54336	8.29585	4.95331e-09	5.13163e-07	4.13298e-07	TANC2/MAP2/DYNC1I1/NRXN1/CLASP2/KIFAP3/DNM3/CLASP1/CADPS/KIF3A/PPFIA2/EXOC4/PCLO/KIF5C/NLGN1/FNBP1L/EXOC6B/SNAP91	18	GO:1905370	serine-type endopeptidase complex	3/247	19/19960	0.157895	12.7594	5.74025	0.00156666	0.0213588	0.016876	SEC11A/SPCS2/IMMP1L	3	GO:0030027	lamellipodium	12/284	203/19960	0.0591133	4.15458	5.42737	3.59658e-05	0.000438783	0.000324323	SHTN1/STMN2/CCDC88A/TUBB3/DPYSL3/TIAM2/WASF1/APC/PTPRO/ABI2/EVL/MYH10	12													GO:0008574	plus-end-directed microtubule motor activity	3/277	18/18737	0.166667	11.2738	5.34179	0.0022125	0.0338299	0.0274967	KIF3A/KIF21A/KIF5C	3	GO:0000381	regulation of alternative mRNA splicing, via spliceosome	9/460	57/18986	0.157895	6.51693	6.57302	8.52869e-06	0.00105216	0.000916909	HNRNPA1/DDX5/SRSF2/KHDRBS1/RBMX/DDX17/NOVA1/TRA2B/RBM4	9	GO:0051258	protein polymerization	42/908	293/18986	0.143345	2.99729	7.72164	1.87975e-10	3.01826e-08	2.51491e-08	CYRIA/PRKCE/SNCA/GAS7/FMN1/NAV3/WASF1/MAP2/CYRIB/STMN1/MAPT/NEFL/CDC42EP3/DLG1/SPTBN1/TMOD2/SPIRE1/STMN2/CDK5R1/TENM1/FCHSD2/ARPC5/ADD2/CLASP2/SPTAN1/MTPN/SPTBN4/PRKN/HSP90AA1/PDE4DIP/CLIP1/NCKAP1/BLOC1S2/KIF21A/CYFIP2/PAK3/NME7/RAC1/ARPC2/VDAC2/CKAP5/ARPC3	42	GO:0042382	paraspeckles	4/469	10/19960	0.4	17.0235	7.86183	5.64794e-05	0.00089614	0.000689643	SFPQ/NEAT1/HNRNPM/NONO	4	GO:0099501	exocytic vesicle membrane	25/939	143/19960	0.174825	3.7162	7.24263	1.2516e-08	2.51989e-07	1.66441e-07	GRIA1/SNCA/SLC17A7/BTBD8/PTPRN2/VAMP2/SLC35F1/ATP6AP2/DGKI/GABRA2/CLTB/SV2A/SYT1/SYN2/ATP6V1A/ATP6V0C/ATP6V1D/ATP6V1G2/SYN3/ZNRF1/SCAMP1/SV2B/ARPC2/ATP6V0E2/STX12	25	GO:0019212	phosphatase inhibitor activity	6/465	50/18737	0.12	4.83535	4.33204	0.00142584	0.0301803	0.0275162	PPP1R14B/ANP32E/SET/PTN/URI1/PPP1R10	6	GO:0098960	postsynaptic neurotransmitter receptor activity	13/910	69/18737	0.188406	3.8793	5.41355	2.36609e-05	0.000705884	0.000573674	GRIN2A/GRM5/GRIA1/GABRB2/GABRB1/GABRG2/GRIA3/GABRG3/KCTD16/GRIN2B/GABRA2/GRID1/CHRM3	13	GO:0060038	cardiac muscle cell proliferation	6/245	61/18986	0.0983607	7.62235	5.92313	0.00013322	0.0133974	0.0118402	ERBB4/ZFPM2/RBPJ/NRG1/ARID2/BMPR1A	6	GO:0010881	regulation of cardiac muscle contraction by regulation of the release of sequestered calcium ion	7/416	23/18986	0.304348	13.8903	9.25802	4.1734e-07	5.3976e-05	4.58342e-05	DMD/ANK2/RYR2/CALM3/FKBP1B/SLC8A1/CALM2	7													GO:0032589	neuron projection membrane	8/427	62/19960	0.129032	6.03158	5.8667	5.05463e-05	0.000819244	0.000556648	GRIA1/SHISA9/ATP2B2/SLC1A2/MAPT/GABRA2/ATP6AP2/SPTBN1	8													GO:0005216	monoatomic ion channel activity	22/420	439/18737	0.0501139	2.23568	3.96708	0.000402076	0.00879205	0.00718093	GRIN2A/KCNQ5/GABRB1/GRIA1/RYR2/GRIA3/CACNA1E/SCN2A/NALF1/NCS1/FKBP1B/KCNMA1/SLC24A2/CACNB4/CACNA1D/SNAP25/VDAC3/GHITM/GABRA2/GRIN2B/VDAC2/KCNQ3	22
	GO:0000028	ribosomal small subunit assembly	4/242	21/18986	0.190476	14.9437	7.2643	0.00012993	0.0123203	0.0108857	RPS28/RPS27/RPS27L/RPS14	4	GO:0048675	axon extension	13/274	110/18986	0.118182	8.18905	9.15026	6.75791e-09	6.77535e-07	5.45681e-07	SHTN1/BCL11A/DCLK1/PLXNA4/MAPT/RTN4/MAP2/CLASP2/AUTS2/OLFM1/MACF1/MAP1B/DSCAM	13	GO:1905286	serine-type peptidase complex	3/247	21/19960	0.142857	11.5442	5.41147	0.00211144	0.0275498	0.0217676	SEC11A/SPCS2/IMMP1L	3	GO:0030673	axolemma	4/284	15/19960	0.266667	18.7418	8.25821	4.84031e-05	0.000571469	0.000422397	MAPT/SLC1A2/ROBO2/SPTBN1	4													GO:0072542	protein phosphatase activator activity	3/277	18/18737	0.166667	11.2738	5.34179	0.0022125	0.0338299	0.0274967	CALM3/PPP2R5E/TIPRL	3	GO:0021987	cerebral cortex development	13/460	130/18986	0.1	4.12739	5.63797	1.66947e-05	0.00199313	0.00173693	RELN/PAX6/MDK/ROBO1/SYNE2/FOXP2/SLIT2/CNTNAP2/CTNNB1/CDH2/BTBD3/TRA2B/TUBB2B	13	GO:0051963	regulation of synapse assembly	30/908	168/18986	0.178571	3.73387	7.97663	3.80692e-10	5.91546e-08	4.92896e-08	MEF2C/PTPRD/CBLN2/SLIT1/SNCA/NEGR1/DCLK1/SNAP25/MARK1/LINGO2/NTRK2/NECTIN3/IL1RAPL1/SLITRK5/FARP1/LIN7A/ELMO1/RTN4/PRICKLE1/MYCBP2/LRFN5/EFNA5/LRRTM3/ADGRB3/NLGN4X/FLRT2/RAP2A/STAU2/CYFIP2/NLGN1	30	GO:0070993	translation preinitiation complex	5/469	19/19960	0.263158	11.1996	6.89965	6.20781e-05	0.0009532	0.000733555	EIF1/EIF3E/EIF3F/EIF3L/EIF3H	5	GO:0005874	microtubule	52/939	489/19960	0.106339	2.26042	6.26991	3.5922e-08	6.999e-07	4.6229e-07	CLMP/SHTN1/SYBU/TUBB2A/DYNLL1/MAPRE2/NAV3/KIF3A/DYNC1I1/MAP2/SPRY2/STMN1/MAPT/MAP1LC3A/DNM3/KIFAP3/EML1/CALM3/CALM2/FEZ1/DLG1/HSPH1/EML6/MAP7/REEP1/CCSAP/TTLL7/BEX4/CLASP2/MAP9/CALM1/DPYSL2/PDE4DIP/DYNC1LI1/KIF2A/CLIP1/NAV1/WDR47/HSPA8/KIF5A/CSPP1/CHMP5/STAU2/BBLN/KLC1/KIF21A/RAB11A/LRRC49/NME7/DCX/CKAP5/KIF1A	52	GO:0030957	Tat protein binding	3/465	10/18737	0.3	12.0884	5.59508	0.00160014	0.0317967	0.02899	ACTB/NPM1/SMARCB1	3	GO:0005543	phospholipid binding	45/910	494/18737	0.0910931	1.87562	4.45605	3.94428e-05	0.00113875	0.000925465	FRMPD4/PCLO/SNCA/OSBPL1A/SYT16/SNX7/ARHGAP44/MARK1/THY1/PEBP1/ITPR1/SNX10/ARHGAP32/VAMP2/MAPT/MAP1LC3A/RAPGEF2/PLCB1/SYT1/SPTBN1/SGIP1/SNAP91/FCHSD2/WDPCP/PRKCI/SPTBN4/HIP1/OSBPL8/VDAC1/DENND1A/ESYT2/HSPA8/APPL1/CCDC88A/ZFYVE9/SESTD1/GABARAPL2/RAPGEF6/SYT11/ANXA7/VDAC2/SNX4/ASAP1/CERT1/SNX3	45	GO:0045927	positive regulation of growth	12/245	259/18986	0.046332	3.59045	4.79936	0.000144517	0.0140648	0.0124299	ERBB4/H3-3B/CHD7/H3-3A/RIMS2/ZFPM2/AKAP6/RBPJ/NRG1/RPS6KA3/TEAD1/BMPR1A	12	GO:0019693	ribose phosphate metabolic process	25/416	376/18986	0.0664894	3.03454	5.96392	9.50604e-07	0.000118979	0.000101032	DLG2/DPYD/ATP1B1/CACNB4/HDAC4/HINT1/ATP5MC1/UCHL1/NUDT3/PDE10A/HSPA8/HPRT1/RFK/NME3/HK1/RAN/NDUFA5/NDUFAB1/PFKP/NME2/NDUFC1/ATP5IF1/TPI1/PRPSAP2/ADCY1	25													GO:0099092	postsynaptic density, intracellular component	5/427	20/19960	0.25	11.6862	7.06926	5.20422e-05	0.000819244	0.000556648	GRIA1/SH3GL3/CDKL5/PRR7/FABP5	5													GO:0031625	ubiquitin protein ligase binding	17/420	301/18737	0.0564784	2.51961	4.02455	0.000480753	0.0101734	0.00830911	FBXW7/UBE2T/PRKACB/DNAJA1/UCHL1/PRKAR2B/MAP1LC3A/TUBB/HSPA8/HSP90AA1/CKB/TUBA1B/GABARAPL2/YWHAZ/RTN4/CAMLG/TPI1	17
	GO:0000375	RNA splicing, via transesterification reactions	14/242	342/18986	0.0409357	3.21159	4.68954	0.000133599	0.0123203	0.0108857	NOVA1/SRSF5/SRSF3/CIRBP/HNRNPA1/TRA2B/SON/SNRPG/RBM39/SRSF9/SNRPD2/SNRPE/HNRNPC/UBL5	14	GO:0010977	negative regulation of neuron projection development	14/274	132/18986	0.106061	7.34915	8.8577	7.31281e-09	7.10256e-07	5.72035e-07	STMN2/BCL11A/EPHA4/DPYSL3/CRMP1/FAT3/SPOCK1/RTN4/MAP2/PTPRG/DAB1/DNM3/PTPRO/NLGN1	14	GO:0042734	presynaptic membrane	8/247	186/19960	0.0430108	3.47569	3.79705	0.00226859	0.0275498	0.0217676	UNC13C/CNTN5/CNTNAP2/GRIK2/RIMS2/CNTN1/ATP2B1/CLTA	8	GO:0060076	excitatory synapse	7/284	70/19960	0.1	7.02817	6.06984	6.11249e-05	0.000699116	0.000516746	GRIA1/PLXNA4/GNAO1/GPM6A/GRIA2/YWHAH/NLGN1	7													GO:0140993	histone modifying activity	15/277	438/18737	0.0342466	2.31653	3.4152	0.00231346	0.0342682	0.0278529	KALRN/DCLK1/TRIO/DCLK2/HDAC9/PAK5/MARK1/AKT3/PAK3/MAP4K4/KAT6B/NCOA1/PRMT2/TNIK/PRKCA	15	GO:0007411	axon guidance	18/460	236/18986	0.0762712	3.14801	5.23221	1.92553e-05	0.002227	0.00194073	RPL24/SEMA6A/RELN/PAX6/LHX1/UNC5C/ROBO1/CNTN5/NFIB/SLIT2/APP/FYN/SMAD4/KIF5B/NRXN3/TUBB2B/PTK2/NEO1	18	GO:0007264	small GTPase-mediated signal transduction	57/908	491/18986	0.11609	2.4274	7.18177	5.37343e-10	7.96316e-08	6.63517e-08	ARHGAP20/DOK5/RAPGEF5/SHTN1/CDH13/DOCK9/CHN2/ARHGAP44/DOCK3/DAB1/RASGRF1/DOK6/MAPRE2/ARFGEF3/SSX2IP/WASF1/SCAI/ARHGAP32/SPRY2/CYRIB/FARP1/STMN1/KALRN/ELMO1/RTN4/PLK2/RAPGEF2/CDC42EP3/CHN1/RAB33A/RHEB/CDC42/TIAM2/ARHGAP21/PSD3/MYO9A/ABI2/SIPA1L1/NCKAP1/CDC42SE2/TRIO/RAP2A/DENND1A/SRGAP3/ROCK2/CCDC88A/RHOT1/RALA/SOS1/RAC1/RAPGEF6/PPP2CB/KRAS/DENND4A/RALGPS1/ARHGEF12/G3BP2	57	GO:0071005	U2-type precatalytic spliceosome	7/469	50/19960	0.14	5.95821	5.44519	0.000157657	0.00234514	0.00180475	SNRPG/SNRPE/SNRPF/SNRPD2/LSM2/SRRM2/LSM7	7	GO:0030136	clathrin-coated vesicle	31/939	220/19960	0.140909	2.99526	6.61183	4.71823e-08	8.90566e-07	5.88227e-07	ASTN2/SLC17A7/BTBD8/VAMP2/ATP6AP2/CLTB/SYT1/AP1S1/SGIP1/SNAP91/ATP6V1A/GOPC/ATP6V0C/LMBRD1/ATP6V1D/ATP6V1G2/AP2B1/HIP1/DENND1A/NUMB/RAB14/HSPA8/DNAJC6/AP2M1/AAK1/ASTN1/TGOLN2/SCAMP1/SYT11/ATP6V0E2/SNX3	31	GO:0140517	protein-RNA adaptor activity	4/465	21/18737	0.190476	7.67517	4.88244	0.00160236	0.0317967	0.02899	SRSF3/HNRNPC/HNRNPA2B1/QKI	4	GO:0016917	GABA receptor activity	7/910	22/18737	0.318182	6.5514	5.88625	5.5879e-05	0.00155376	0.00126275	GABRB2/GABRB1/GABBR2/GABRG2/GABRG3/GABRA2/GABRB3	7	GO:0006364	rRNA processing	11/245	225/18986	0.0488889	3.78859	4.81105	0.000171224	0.0161432	0.0142668	CHD7/RPS6/RPS14/RPS27/RPS28/RPL7/RPS16/RPS21/RPL14/RPL11/RPS8	11	GO:1990416	cellular response to brain-derived neurotrophic factor stimulus	5/416	10/18986	0.5	22.8197	10.3298	1.13488e-06	0.000137604	0.000116848	GRIA1/TMEM108/NTRK2/WASF1/MAPT	5													GO:0005912	adherens junction	14/427	189/19960	0.0740741	3.46257	5.02926	5.91504e-05	0.000902043	0.000612907	LRRC7/DLG2/EPHA4/CDH12/CDH10/NECTIN3/CXADR/SSX2IP/FRMD4A/CDH11/IGSF21/CTNNA2/EFNA5/SORBS1	14													GO:0030165	PDZ domain binding	8/420	82/18737	0.097561	4.35238	4.60679	0.000499405	0.0102378	0.00836174	GRM7/GRIA1/SHISA9/CXADR/ATP2B2/EXOC4/NSF/RAPGEF2	8
	GO:0006364	rRNA processing	11/242	225/18986	0.0488889	3.83556	4.86165	0.000153771	0.0137509	0.0121497	CHD7/RPS6/RPS28/RPS27/TRMT112/RPS17/RPL27/RPS7/RPS14/RPS21/RPL35A	11	GO:0048588	developmental cell growth	18/274	232/18986	0.0775862	5.3761	8.11531	8.02781e-09	7.56074e-07	6.08936e-07	SHTN1/BCL11A/DCLK1/PLXNA4/NEDD4L/MAPT/RTN4/TMEM108/MAP2/CLASP2/WASF1/AUTS2/OLFM1/MACF1/MAP1B/PRMT2/DSCAM/FOXP1	18	GO:0030964	NADH dehydrogenase complex	4/247	45/19960	0.0888889	7.18309	4.64797	0.00229021	0.0275498	0.0217676	NDUFC1/NDUFB4/NDUFC2/NDUFB1	4	GO:0005819	spindle	17/284	434/19960	0.0391705	2.75297	4.43581	0.000173425	0.00192344	0.0014217	TUBB2B/TUBB2A/TUBB3/CRMP1/TUBB/DYNC1I1/CLASP2/MAPRE2/KIFAP3/CEP170/KIF2A/TTC28/CLASP1/FRY/KIF3A/YEATS2/CALM3	17													GO:0005543	phospholipid binding	16/277	494/18737	0.0323887	2.19085	3.28576	0.00291421	0.0418586	0.0340223	CCDC88A/MAPT/FRMPD4/ARHGAP32/RAPGEF2/MARK1/SPTBN1/FCHSD2/SGIP1/MTSS1/MAP1B/PCLO/PLCB1/OSBPL8/PEBP1/SNAP91	16	GO:0097485	neuron projection guidance	18/460	237/18986	0.0759494	3.13473	5.211	2.03811e-05	0.00228577	0.00199195	RPL24/SEMA6A/RELN/PAX6/LHX1/UNC5C/ROBO1/CNTN5/NFIB/SLIT2/APP/FYN/SMAD4/KIF5B/NRXN3/TUBB2B/PTK2/NEO1	18	GO:0007015	actin filament organization	55/908	465/18986	0.11828	2.47319	7.20818	5.45535e-10	7.96316e-08	6.63517e-08	CYRIA/PRKCE/SHTN1/ZEB2/PHACTR1/GAS7/FMN1/CAP2/CD47/WASF1/CYRIB/STMN1/MICAL2/ELMO1/MICAL3/FMN2/DPYSL3/CTNNA2/CDC42EP3/DLG1/SPTBN1/TMOD2/SPIRE1/NEBL/PPM1E/ITGB1BP1/SORBS1/PIK3R1/TENM1/FCHSD2/ARPC5/ADD2/CLASP2/CDC42/SPTAN1/MTPN/PRKCI/SPTBN4/PRKN/ABI2/HIP1/NCKAP1/PDXP/ROCK2/MYO5A/CCDC88A/CYFIP2/PAK3/RAC1/LIMCH1/ARPC2/DSTN/ACTR3/BLOC1S6/ARPC3	55	GO:0034709	methylosome	4/469	13/19960	0.307692	13.095	6.76669	0.000181799	0.00262232	0.00201806	SNRPG/SNRPE/SNRPF/SNRPD2	4	GO:0060076	excitatory synapse	16/939	70/19960	0.228571	4.85866	7.18545	1.1494e-07	2.10375e-06	1.38955e-06	GRIA1/PLXNA4/SLC17A7/ATP2B2/GRIA3/GNAO1/YWHAH/SYT1/GPM6A/HOMER1/ADGRB3/NLGN4X/STXBP1/NLGN1/SYT11/GNB5	16	GO:0008432	JUN kinase binding	3/465	11/18737	0.272727	10.9894	5.28673	0.00215985	0.0415607	0.0378921	GSTP1/SPAG9/PTK2	3	GO:0000149	SNARE binding	16/910	107/18737	0.149533	3.07889	4.87234	5.72895e-05	0.00155376	0.00126275	SNCA/SNAP25/KCNB1/VAMP2/SYT1/CACNA1A/NAPG/NSF/SNAP91/STXBP5/STXBP1/RAB11A/GABARAPL2/SYT11/BLOC1S6/STX12	16	GO:0055017	cardiac muscle tissue growth	7/245	92/18986	0.076087	5.89627	5.38257	0.000188668	0.0167415	0.0147955	ERBB4/ZFPM2/AKAP6/RBPJ/NRG1/ARID2/BMPR1A	7	GO:0019896	axonal transport of mitochondrion	6/416	18/18986	0.333333	15.2131	9.02946	1.58502e-06	0.00018636	0.000158249	SYBU/NEFL/UCHL1/MAPT/FEZ1/ACTR10	6													GO:0019898	extrinsic component of membrane	13/427	167/19960	0.0778443	3.63881	5.06302	6.50591e-05	0.000962086	0.000653704	CDH12/CDH10/GNAO1/KALRN/BTBD8/CDH11/GNG10/SNAP25/ATP6V1D/FARP1/CTNNA2/PIK3R1/AP2M1	13													GO:0003924	GTPase activity	18/420	333/18737	0.0540541	2.41145	3.93522	0.000556784	0.0107427	0.00877408	GNAO1/SEPTIN7/TUBB2A/RHEB/RGS7/GNG10/ARL4C/EEF1A2/TUBB/ARL8A/CDC42/RAN/ARL4D/TUBA1B/ARF3/DNM3/SAR1B/RAB6B	18
	GO:0009150	purine ribonucleotide metabolic process	14/242	348/18986	0.0402299	3.15622	4.6128	0.000160087	0.0138946	0.0122767	RORA/TMSB4X/APP/ENO1/ATP5ME/PKM/ATP5MC3/NDUFC1/PGK1/PDE1A/NDUFB4/NDUFC2/NDUFB1/ATP5IF1	14	GO:0050767	regulation of neurogenesis	23/274	383/18986	0.0600522	4.16114	7.56261	9.14296e-09	8.35774e-07	6.73125e-07	FOXG1/SHTN1/GRM5/BCL11A/TENM4/EPHA4/PTPRD/PLXNA4/MAPT/RTN4/MAP2/TIAM2/DAB1/PTPRZ1/ROBO2/RAPGEF2/IL1RAPL1/KIFAP3/MACF1/MAP1B/YWHAH/QKI/DSCAM	23	GO:0045271	respiratory chain complex I	4/247	45/19960	0.0888889	7.18309	4.64797	0.00229021	0.0275498	0.0217676	NDUFC1/NDUFB4/NDUFC2/NDUFB1	4	GO:0043198	dendritic shaft	5/284	41/19960	0.121951	8.57094	5.82999	0.000277392	0.00292084	0.00215892	GRIA1/GRM5/KIRREL3/EPHA4/MAP2	5													GO:0017080	sodium channel regulator activity	4/277	41/18737	0.097561	6.59928	4.39655	0.00307915	0.042927	0.0348907	NEDD4L/FGF12/FXYD6/YWHAH	4	GO:0007409	axonogenesis	27/460	459/18986	0.0588235	2.42788	4.87964	2.23759e-05	0.00243568	0.00212259	ACTG1/RPL24/SEMA6A/FSTL4/RELN/ACTB/PAX6/LHX1/UNC5C/ROBO1/CNTN5/TIAM1/PARD3/NFIB/SLIT2/APP/FYN/TRAK1/S100A6/PRDM8/AUTS2/SMAD4/KIF5B/NRXN3/TUBB2B/PTK2/NEO1	27	GO:0032956	regulation of actin cytoskeleton organization	46/908	352/18986	0.130682	2.73252	7.35307	5.88111e-10	8.33215e-08	6.94262e-08	EPHA5/CYRIA/PRKCE/ARHGAP44/FMN1/CD47/WASF1/CYRIB/STMN1/CTNNA2/CDC42EP3/DLG1/SPTBN1/TMOD2/PPM1E/ITGB1BP1/CDK5R1/PIK3R1/TENM1/FCHSD2/EFNA5/ARPC5/ADD2/CLASP2/CDC42/SPTAN1/MTPN/SPTBN4/PRKN/ABI2/NCKAP1/NAA20/DIXDC1/PDXP/ROCK2/CCDC88A/STAU2/RALA/CYFIP2/PAK3/RAC1/LIMCH1/ARPC2/DSTN/GPM6B/ARPC3	46	GO:0071011	precatalytic spliceosome	7/469	53/19960	0.132075	5.62095	5.22523	0.000229003	0.00320604	0.00246727	SNRPG/SNRPE/SNRPF/SNRPD2/LSM2/SRRM2/LSM7	7	GO:0098685	Schaffer collateral - CA1 synapse	19/939	99/19960	0.191919	4.07956	6.82482	1.51296e-07	2.68773e-06	1.77527e-06	EPHA4/GRM5/TNR/PTPRD/GABRB1/PLPPR4/LRRC4C/ITPR1/ADCY1/CDH11/NEFL/SYN2/APBA1/CDC42/PRKCI/HIP1/RAP2A/MAPK9/RALA	19													GO:0005096	GTPase activator activity	29/910	272/18737	0.106618	2.19527	4.48637	6.25132e-05	0.00164557	0.00133736	ARHGAP20/CHN2/ARHGAP44/DOCK3/THY1/ELMOD1/RGS7/ARHGAP32/SMAP2/SMAP1/RAPGEF2/PLCB1/CHN1/STXBP5/ADGRB3/TIAM2/ARHGAP21/MYO9A/SIPA1L1/RAB3GAP2/LARS1/SRGAP3/RABGAP1L/SOS1/RASAL2/GNB5/RABEP1/ARHGEF12/ASAP1	29	GO:2000628	regulation of miRNA metabolic process	7/245	92/18986	0.076087	5.89627	5.38257	0.000188668	0.0167415	0.0147955	PAX6/EGR1/NFIB/APP/POU2F1/TEAD1/BMPR1A	7	GO:0050806	positive regulation of synaptic transmission	16/416	176/18986	0.0909091	4.14904	6.28183	1.73488e-06	0.000197981	0.000168117	GRIN2A/EPHA4/SNCA/GRIA1/PRKCE/GRIA3/NTRK2/SLC24A2/NSG1/VAMP2/GPR158/SHANK2/PLK2/SNAP25/GRIN2B/ADCY1	16													GO:0005741	mitochondrial outer membrane	15/427	223/19960	0.0672646	3.14426	4.7609	9.74842e-05	0.00139516	0.000947964	PPP2R2B/EPHA4/MGST3/BNIP3/MTX2/VDAC3/WASF1/TOMM20/NME3/HK1/SPIRE1/ARMC1/PGRMC1/VDAC2/BNIP3L	15													GO:0005261	monoatomic cation channel activity	18/420	333/18737	0.0540541	2.41145	3.93522	0.000556784	0.0107427	0.00877408	GRIN2A/KCNQ5/GRIA1/RYR2/GRIA3/CACNA1E/SCN2A/NALF1/NCS1/FKBP1B/KCNMA1/SLC24A2/CACNB4/CACNA1D/SNAP25/GHITM/GRIN2B/KCNQ3	18
	GO:0043484	regulation of RNA splicing	10/242	190/18986	0.0526316	4.12919	4.92558	0.000168606	0.0142159	0.0125605	NOVA1/TMBIM6/SRSF3/ENY2/CIRBP/HNRNPA1/TRA2B/SON/RBM39/SRSF9	10	GO:0021954	central nervous system neuron development	12/274	94/18986	0.12766	8.84578	9.22745	1.07146e-08	9.51458e-07	7.66296e-07	FOXG1/DCLK1/EPHA4/PLXNA4/MAPT/MAP2/MYCBP2/ROBO2/SLC4A10/DCLK2/RAPGEF2/AGTPBP1	12	GO:0034774	secretory granule lumen	11/247	324/19960	0.0339506	2.74354	3.54176	0.00245323	0.0286678	0.0226509	B2M/EEF1A1/TMSB4X/APP/SRP14/PKM/VEGFA/FTL/MIF/GSTP1/PSMB1	11	GO:0048786	presynaptic active zone	7/284	89/19960	0.0786517	5.52777	5.14316	0.000279315	0.00292084	0.00215892	GRIA1/SHANK2/TRIO/GPM6A/ERC2/PPFIA2/PCLO	7													GO:0003777	microtubule motor activity	5/277	68/18737	0.0735294	4.97372	4.02118	0.00332411	0.0440455	0.0357998	DYNC1I1/KIF2A/KIF3A/KIF21A/KIF5C	5	GO:0045727	positive regulation of translation	13/460	139/18986	0.0935252	3.86015	5.33296	3.41175e-05	0.00360768	0.00314394	RPS4X/RPL26/NPM1/RPL5/EIF3E/CIRBP/RBM3/HNRNPD/KHDRBS1/RPS27L/SOX4/RBM4/EEF2	13	GO:0060996	dendritic spine development	22/908	99/18986	0.222222	4.6466	8.15262	1.19555e-09	1.64542e-07	1.37101e-07	MEF2C/EPHA4/TANC2/PTPRD/CDKL5/CAMK2B/ARHGAP44/IL1RAPL1/CAMK1/PPFIA2/DNM3/CPEB3/CDK5R1/CDC42/ABI2/SIPA1L1/SRCIN1/STAU2/PAK3/NLGN1/ASAP1/KIF1A	22	GO:0035770	ribonucleoprotein granule	17/469	277/19960	0.0613718	2.6119	4.19056	0.00031961	0.0043467	0.00334509	RPS6/RPS4X/ACTB/RPL6/RPL28/EIF4A1/RPLP0/CIRBP/SNRPG/PAN3/MEX3A/LSM2/USP3/QKI/RBM4/HNRNPK/SARNP	17	GO:0099568	cytoplasmic region	37/939	311/19960	0.118971	2.52893	6.03785	2.18299e-07	3.76722e-06	2.48828e-06	DLG2/PCLO/CDKL5/TMEM108/SYBU/HPCA/GUCY1B1/DYNLL1/RIMS1/SEPTIN7/KIF3A/ERC2/MAP2/MAPT/UCHL1/KIFAP3/CLTB/NEFL/CCSAP/CFAP36/ACTR10/BBS7/WDPCP/CLASP2/AGTPBP1/DYNLT2B/IFT57/ARL8A/STXBP1/BLOC1S2/KIF5A/STAU2/KIF21A/NME7/ARMCX3/KIF1A/BLOC1S6	37													GO:0030594	neurotransmitter receptor activity	15/910	97/18737	0.154639	3.18404	4.8724	6.52973e-05	0.00165794	0.00134741	GRIN2A/GRM5/GRIA1/GABRB2/GABRB1/GABRG2/GRIA3/GABRG3/KCTD16/GPR158/GRIN2B/GABRA2/GRID1/CHRM3/GABRB3	15	GO:0021766	hippocampus development	7/245	95/18986	0.0736842	5.71008	5.26204	0.000230324	0.0190108	0.0168011	ZIC1/NEUROD1/RELN/CASP3/CDK6/MDK/PTPRS	7	GO:0009259	ribonucleotide metabolic process	24/416	368/18986	0.0652174	2.97648	5.73056	2.20161e-06	0.000244064	0.000207249	DLG2/DPYD/ATP1B1/CACNB4/HDAC4/HINT1/ATP5MC1/UCHL1/NUDT3/PDE10A/HSPA8/HPRT1/RFK/NME3/HK1/RAN/NDUFA5/NDUFAB1/PFKP/NME2/NDUFC1/ATP5IF1/TPI1/ADCY1	24													GO:0098982	GABA-ergic synapse	10/427	107/19960	0.0934579	4.36867	5.16578	0.000100063	0.00139516	0.000947964	GABRB1/CDH10/PCLO/SLC4A10/GNAO1/ATP2B2/GABRA2/PTPRO/EFNA5/SV2A	10													GO:0022853	active monoatomic ion transmembrane transporter activity	16/420	287/18737	0.0557491	2.48707	3.84425	0.000802605	0.0150431	0.0122865	ATP1B1/SLC4A10/SLC24A2/ATP2B2/SLC2A13/SLC1A2/GHITM/ATP6V1D/UQCRH/NDUFA4/SLC8A1/NDUFA5/COX5B/ATP6V0B/NDUFC1/UQCR10	16
	GO:0006163	purine nucleotide metabolic process	16/242	440/18986	0.0363636	2.85289	4.46821	0.000176349	0.0143382	0.0126685	RORA/TMSB4X/APP/ENO1/ATP5ME/PKM/ATP5MC3/NDUFC1/PGK1/LDHB/PDE1A/NDUFB4/NDUFC2/NDUFB1/PRDX5/ATP5IF1	16	GO:0051962	positive regulation of nervous system development	20/274	297/18986	0.0673401	4.66613	7.70572	1.31539e-08	1.09531e-06	8.82155e-07	FOXG1/SHTN1/GRM5/BCL11A/TENM4/EPHA4/PTPRD/PLXNA4/MAPT/FLRT2/TIAM2/PTPRZ1/ROBO2/NRXN1/IL1RAPL1/MACF1/MAP1B/QKI/DSCAM/NLGN1	20	GO:0150034	distal axon	10/247	281/19960	0.0355872	2.87579	3.54468	0.00272765	0.0296147	0.0233991	UNC13C/UNC5C/ROR1/DCC/GRIK2/APP/TENM2/COPA/ZNF804A/CLCN3	10	GO:0031256	leading edge membrane	10/284	182/19960	0.0549451	3.86163	4.65927	0.000289683	0.00294511	0.00217686	SNTG1/GRIA1/MAPT/SLC1A2/ROBO2/CLASP2/SPTBN1/MACF1/APC/PSD3	10													GO:0004725	protein tyrosine phosphatase activity	6/277	98/18737	0.0612245	4.14138	3.81931	0.00334523	0.0440455	0.0357998	PTPRN2/PTPRD/PTPRG/PTPRZ1/SSH2/PTPRO	6	GO:0034728	nucleosome organization	13/460	140/18986	0.0928571	3.83258	5.30066	3.67963e-05	0.00376122	0.00327774	H3-3B/H3-3A/NPM1/ARID2/ANP32B/SMARCB1/NAP1L1/SMARCA5/SET/NASP/KAT6A/SMARCC1/CHD2	13	GO:0061001	regulation of dendritic spine morphogenesis	15/908	45/18986	0.333333	6.9699	8.98555	1.25182e-09	1.675e-07	1.39567e-07	EPHA4/TANC2/PTPRD/CAMK2B/ARHGAP44/IL1RAPL1/PPFIA2/DNM3/CDK5R1/ABI2/SIPA1L1/SRCIN1/STAU2/NLGN1/KIF1A	15	GO:0005689	U12-type spliceosomal complex	5/469	27/19960	0.185185	7.88123	5.55009	0.000369093	0.00488024	0.00375569	SNRPG/SNRPE/SNRPF/SNRPD2/LSM7	5	GO:0030658	transport vesicle membrane	32/939	254/19960	0.125984	2.678	5.97993	3.96555e-07	6.65331e-06	4.39457e-06	GRIA1/SNCA/SLC17A7/SORL1/ARFGEF3/BTBD8/ITPR1/PTPRN2/VAMP2/SLC35F1/ATP6AP2/CNIH3/DGKI/GABRA2/CLTB/SV2A/SYT1/AP1S1/SYN2/SCG3/ATP6V1A/ATP6V0C/ATP6V1D/ATP6V1G2/SYN3/SAR1B/ZNRF1/SCAMP1/SV2B/ARPC2/ATP6V0E2/STX12	32													GO:0099529	neurotransmitter receptor activity involved in regulation of postsynaptic membrane potential	11/910	56/18737	0.196429	4.04449	5.15499	6.66879e-05	0.00165794	0.00134741	GRIN2A/GRIA1/GABRB2/GABRB1/GABRG2/GRIA3/GABRG3/KCTD16/GRIN2B/GABRA2/GRID1	11	GO:0021761	limbic system development	8/245	126/18986	0.0634921	4.92025	5.048	0.000232693	0.0190108	0.0168011	ZIC1/NEUROD1/RELN/CNTNAP2/CASP3/CDK6/MDK/PTPRS	8	GO:0098930	axonal transport	10/416	69/18986	0.144928	6.61441	6.99276	2.45687e-06	0.000264796	0.000224854	DLG2/TMEM108/SYBU/NEFL/UCHL1/KIF3A/MAPT/ARL8A/FEZ1/ACTR10	10													GO:0031968	organelle outer membrane	16/427	252/19960	0.0634921	2.96792	4.6482	0.000113467	0.0015221	0.00103421	PPP2R2B/EPHA4/MGST3/BNIP3/MTX2/VDAC3/WASF1/TOMM20/NME3/HK1/SPIRE1/NAV3/ARMC1/PGRMC1/VDAC2/BNIP3L	16													GO:0098960	postsynaptic neurotransmitter receptor activity	7/420	69/18737	0.101449	4.52585	4.44298	0.000882183	0.0160753	0.0131296	GRIN2A/GABRB1/GRIA1/GRM5/GRIA3/GABRA2/GRIN2B	7
	GO:0009152	purine ribonucleotide biosynthetic process	9/242	156/18986	0.0576923	4.52622	5.02492	0.000179774	0.0143382	0.0126685	TMSB4X/ENO1/ATP5ME/ATP5MC3/NDUFC1/NDUFB4/NDUFC2/NDUFB1/ATP5IF1	9	GO:0060997	dendritic spine morphogenesis	10/274	60/18986	0.166667	11.5487	9.90294	1.32863e-08	1.09531e-06	8.82155e-07	TANC2/EPHA4/PTPRD/IL1RAPL1/PAK3/DNM3/PPFIA2/ABI2/NLGN1/CTNND2	10	GO:0060205	cytoplasmic vesicle lumen	11/247	329/19960	0.0334347	2.70184	3.48408	0.00275916	0.0296147	0.0233991	B2M/EEF1A1/TMSB4X/APP/SRP14/PKM/VEGFA/FTL/MIF/GSTP1/PSMB1	11	GO:0034399	nuclear periphery	9/284	155/19960	0.0580645	4.08087	4.62607	0.000387293	0.00383106	0.0028317	BCL11A/SATB2/BASP1/ENC1/MAPT/RUNX1T1/SORBS1/ATXN1/PBRM1	9													GO:0019211	phosphatase activator activity	3/277	21/18737	0.142857	9.66323	4.8657	0.00349011	0.0447112	0.0363408	CALM3/PPP2R5E/TIPRL	3	GO:0033119	negative regulation of RNA splicing	6/460	27/18986	0.222222	9.17198	6.69568	3.7602e-05	0.00376122	0.00327774	RPS13/RPS26/SRSF7/HNRNPA2B1/RBMX/HNRNPK	6	GO:0050773	regulation of dendrite development	22/908	100/18986	0.22	4.60013	8.0895	1.46453e-09	1.90667e-07	1.5887e-07	EPHA4/PTPRD/CDKL5/BCL11A/FAT3/CAMK2B/MARK1/YWHAH/IL1RAPL1/CSMD3/CAMK1D/SEZ6/HECW1/RAPGEF2/SYNE1/ADGRB3/DPYSL5/TNIK/NEDD4L/RAP2A/STAU2/HECW2	22	GO:0036464	cytoplasmic ribonucleoprotein granule	16/469	258/19960	0.0620155	2.6393	4.11103	0.000423824	0.00520688	0.00400706	RPS6/RPS4X/ACTB/RPL6/RPL28/RPLP0/CIRBP/SNRPG/PAN3/MEX3A/LSM2/USP3/QKI/RBM4/HNRNPK/SARNP	16	GO:0019897	extrinsic component of plasma membrane	19/939	107/19960	0.17757	3.77455	6.39376	5.37537e-07	8.77493e-06	5.79592e-06	CDH12/CDH13/CDH10/SNAP25/GNAO1/CDH18/FARP1/GNB4/CDH11/CTNNA2/SNAP91/STXBP1/DNAJC6/AP2M1/DTNA/GNAI1/GNG3/GNB5/GNG10	19													GO:0005200	structural constituent of cytoskeleton	16/910	113/18737	0.141593	2.91541	4.61408	0.000111625	0.00270011	0.00219438	ANK2/DMD/TUBB2A/TLN2/SORBS2/NEFL/CTNNA2/SPTBN1/ARPC5/ADD2/SPTAN1/SPTBN4/HIP1/ARPC2/ACTR3/ARPC3	16	GO:0003310	pancreatic A cell differentiation	3/245	10/18986	0.3	23.2482	8.04607	0.000238209	0.0190108	0.0168011	NEUROD1/INSM1/PAX6	3	GO:0021953	central nervous system neuron differentiation	17/416	203/18986	0.0837438	3.82202	6.05023	2.57096e-06	0.000269604	0.000228936	FOXG1/EPHA4/PLXNA4/GABRB1/SPOCK1/DCLK1/SLC4A10/NTRK2/LMO4/MDGA2/BRINP1/CDH11/MAPT/HPRT1/MYCBP2/RAPGEF2/MTPN	17													GO:0048786	presynaptic active zone	9/427	89/19960	0.101124	4.727	5.21006	0.000120921	0.0015221	0.00103421	GRM7/GABRB1/GRIA1/CDH10/PCLO/ATP2B2/SHANK2/SV2A/APBA1	9													GO:0015078	proton transmembrane transporter activity	12/420	185/18737	0.0648649	2.89375	3.91966	0.000983435	0.017436	0.0142409	SLC2A13/SLC25A4/ATP5MC1/GHITM/ATP6V1D/UQCRH/NDUFA4/NDUFA5/COX5B/ATP6V0B/NDUFC1/UQCR10	12
	GO:0031290	retinal ganglion cell axon guidance	4/242	23/18986	0.173913	13.6443	6.89423	0.000188424	0.0146326	0.0129287	SLIT2/RPL24/VEGFA/NRCAM	4	GO:1901888	regulation of cell junction assembly	19/274	268/18986	0.0708955	4.91249	7.80569	1.33918e-08	1.09531e-06	8.82155e-07	MEF2C/DCLK1/PTPRD/FLRT2/RTN4/MYCBP2/ROBO2/NRXN1/FARP1/RAPGEF2/CLASP2/MARK1/IL1RAPL1/MAP4K4/NEGR1/CLASP1/MACF1/MAP1B/NLGN1	19	GO:0098554	cytoplasmic side of endoplasmic reticulum membrane	3/247	23/19960	0.130435	10.5404	5.12439	0.00276079	0.0296147	0.0233991	RPS29/RPS28/RPL27	3	GO:0016363	nuclear matrix	8/284	129/19960	0.0620155	4.35855	4.59764	0.000525375	0.00506019	0.00374021	BCL11A/SATB2/BASP1/ENC1/RUNX1T1/SORBS1/ATXN1/PBRM1	8													GO:0044024	histone H2AS1 kinase activity	10/277	246/18737	0.0406504	2.7497	3.38387	0.00373418	0.0453846	0.0368882	KALRN/DCLK1/TRIO/DCLK2/PAK5/MARK1/AKT3/PAK3/MAP4K4/TNIK	10	GO:1903312	negative regulation of mRNA metabolic process	11/460	103/18986	0.106796	4.40789	5.46465	4.02786e-05	0.00392134	0.00341728	SRSF7/FUS/CIRBP/HNRNPC/HNRNPD/HNRNPA0/HNRNPA2B1/RBMX/QKI/HNRNPAB/HNRNPK	11	GO:0001764	neuron migration	31/908	189/18986	0.164021	3.42963	7.52316	1.7107e-09	2.11803e-07	1.76481e-07	MEF2C/FOXG1/SATB2/CDKL5/FAT3/SHTN1/CAMK2B/ASTN2/DCLK1/PHACTR1/MARK1/SPOCK1/DAB1/NTRK2/APBB2/RAPGEF2/CTNNA2/KIRREL3/NRG3/PRKG1/CDK5R1/GPM6A/HSP90AA1/ABI2/FLRT2/NAV1/LARGE1/SDCCAG8/ASTN1/RAC1/DCX	31	GO:0005852	eukaryotic translation initiation factor 3 complex	4/469	16/19960	0.25	10.6397	5.98349	0.000437553	0.00520688	0.00400706	EIF3E/EIF3F/EIF3L/EIF3H	4	GO:0044295	axonal growth cone	10/939	30/19960	0.333333	7.08555	7.41127	6.43336e-07	1.02257e-05	6.75414e-06	EPHA4/OLFM1/SHTN1/SNAP25/GPM6A/CLASP2/HSP90AA1/MYO9A/HSP90AB1/KIF21A	10													GO:0008137	NADH dehydrogenase (ubiquinone) activity	9/910	41/18737	0.219512	4.51978	5.09745	0.000124257	0.00292658	0.00237844	NDUFA5/NDUFA4/NDUFA8/NDUFV2/NDUFB6/NDUFS1/NDUFB3/NDUFS2/NDUFB5	9	GO:0055021	regulation of cardiac muscle tissue growth	6/245	68/18986	0.0882353	6.8377	5.51379	0.000243609	0.0190108	0.0168011	ERBB4/ZFPM2/AKAP6/RBPJ/NRG1/BMPR1A	6	GO:0032271	regulation of protein polymerization	17/416	207/18986	0.0821256	3.74817	5.95029	3.35296e-06	0.000342354	0.000290713	SNCA/CYRIA/STMN1/PRKCE/ARPC5/STMN2/SPTAN1/MAPT/CYRIB/HSP90AA1/ARPC5L/NAV3/SPTBN1/VDAC2/ARPC2/CDK5R1/MTPN	17													GO:0019867	outer membrane	16/427	254/19960	0.0629921	2.94455	4.61143	0.000124355	0.0015221	0.00103421	PPP2R2B/EPHA4/MGST3/BNIP3/MTX2/VDAC3/WASF1/TOMM20/NME3/HK1/SPIRE1/NAV3/ARMC1/PGRMC1/VDAC2/BNIP3L	16													GO:0051018	protein kinase A binding	6/420	53/18737	0.113208	5.0504	4.47134	0.0011535	0.0194025	0.0158471	AKAP7/GRIA1/RYR2/PRKAR2B/WASF1/PJA2	6
	GO:0022904	respiratory electron transport chain	8/242	125/18986	0.064	5.02109	5.12505	0.000202653	0.0153341	0.0135485	UQCRB/NDUFC1/NDUFA4/UQCRQ/NDUFB4/NDUFC2/NDUFB1/COX8A	8	GO:0031109	microtubule polymerization or depolymerization	14/274	142/18986	0.0985915	6.8316	8.44046	1.88305e-08	1.50065e-06	1.20861e-06	NAV3/STMN2/STMN1/MAPT/TUBA1A/MAP2/STMN4/CLASP2/MAPRE2/KIF2A/CLASP1/KIF21A/MAP1B/APC	14	GO:0031983	vesicle lumen	11/247	330/19960	0.0333333	2.69366	3.47267	0.00282389	0.0296147	0.0233991	B2M/EEF1A1/TMSB4X/APP/SRP14/PKM/VEGFA/FTL/MIF/GSTP1/PSMB1	11	GO:0005871	kinesin complex	5/284	48/19960	0.104167	7.32101	5.26756	0.000584479	0.00548511	0.00405428	KIFAP3/KIF2A/KIF3A/KIF21A/KIF5C	5													GO:0140995	histone H2A kinase activity	10/277	246/18737	0.0406504	2.7497	3.38387	0.00373418	0.0453846	0.0368882	KALRN/DCLK1/TRIO/DCLK2/PAK5/MARK1/AKT3/PAK3/MAP4K4/TNIK	10	GO:0072331	signal transduction by p53 class mediator	15/460	183/18986	0.0819672	3.38311	5.10445	4.13219e-05	0.00392134	0.00341728	RPL11/RPS7/RPL23/RPL37/RPL26/RPS15/RPL5/DDX5/RPS20/TRIM24/RPS27L/URI1/KAT6A/SOX4/HNRNPK	15	GO:0060997	dendritic spine morphogenesis	17/908	60/18986	0.283333	5.92441	8.56197	1.71483e-09	2.11803e-07	1.76481e-07	EPHA4/TANC2/PTPRD/CAMK2B/ARHGAP44/IL1RAPL1/PPFIA2/DNM3/CDK5R1/CDC42/ABI2/SIPA1L1/SRCIN1/STAU2/PAK3/NLGN1/KIF1A	17	GO:0016581	NuRD complex	4/469	16/19960	0.25	10.6397	5.98349	0.000437553	0.00520688	0.00400706	CDK2AP1/CHD4/HDAC2/GATAD2B	4	GO:0032589	neuron projection membrane	14/939	62/19960	0.225806	4.79989	6.65806	8.31296e-07	1.28744e-05	8.50367e-06	GRIA1/SHISA9/HPCA/GABRG2/ATP2B2/THY1/KCNB1/GABRG3/SLC1A2/ATP6AP2/MAPT/GABRA2/SPTBN1/INSR	14													GO:0046873	metal ion transmembrane transporter activity	40/910	444/18737	0.0900901	1.85496	4.11924	0.000132286	0.00303579	0.00246719	KCNQ5/GRIN2A/GRIA1/RYR2/SLC4A10/CACNB4/ATP1B1/SNAP25/SCN2A/SLC8A1/SLC17A7/KCNQ3/SLC24A2/NALF1/ATP2B2/GRIA3/KCNB1/KCNMA1/CACNA2D3/SCN3B/CACNA1D/CACNA1E/SLC1A2/ITPR1/GRIN2B/NCS1/SCN3A/KCNMB2/CACNB2/CACNA1A/CACNA1B/ATP2A2/GPM6A/GHITM/CACNA1C/SLC23A2/HCN1/SLC39A10/KCNT2/SLC38A1	40	GO:0045666	positive regulation of neuron differentiation	7/245	96/18986	0.0729167	5.6506	5.223	0.000245748	0.0190108	0.0168011	NEUROD1/ZEB1/PAX6/TCF12/APP/NRCAM/SPAG9	7	GO:0031345	negative regulation of cell projection organization	16/416	188/18986	0.0851064	3.88421	5.94834	4.1096e-06	0.00040072	0.000340275	EPHA4/SPOCK1/BCL11A/DAB1/FAT3/DPYSL3/STMN2/YWHAH/GRIN2B/CRMP1/PTPRO/RAPGEF2/DNM3/RTN4/DPYSL5/PTPRG	16													GO:0030658	transport vesicle membrane	16/427	254/19960	0.0629921	2.94455	4.61143	0.000124355	0.0015221	0.00103421	SNCA/GRIA1/VAMP2/BTBD8/SLC35F1/CLTB/ARFGEF3/AP1S1/GABRA2/ATP6V1D/ATP6AP2/PTPRN2/ARPC2/SV2A/DGKI/SAR1B	16													GO:1904315	transmitter-gated monoatomic ion channel activity involved in regulation of postsynaptic membrane potential	6/420	53/18737	0.113208	5.0504	4.47134	0.0011535	0.0194025	0.0158471	GRIN2A/GABRB1/GRIA1/GRIA3/GABRA2/GRIN2B	6
	GO:0009141	nucleoside triphosphate metabolic process	12/242	274/18986	0.0437956	3.43597	4.61496	0.000217174	0.016022	0.0141563	TMSB4X/APP/ENO1/ATP5ME/PKM/ATP5MC3/NDUFC1/PGK1/NDUFB4/NDUFC2/NDUFB1/ATP5IF1	12	GO:0031110	regulation of microtubule polymerization or depolymerization	12/274	100/18986	0.12	8.31504	8.87497	2.18272e-08	1.69597e-06	1.36592e-06	NAV3/STMN2/STMN1/MAPT/MAP2/STMN4/CLASP2/MAPRE2/CLASP1/KIF21A/MAP1B/APC	12	GO:0005682	U5 snRNP	3/247	25/19960	0.12	9.69717	4.87059	0.00352077	0.0359999	0.0284441	SNRPG/SNRPD2/SNRPE	3	GO:0032838	plasma membrane bounded cell projection cytoplasm	12/284	275/19960	0.0436364	3.06684	4.14634	0.000608658	0.00556922	0.00411645	DLG2/MAPT/TUBA1A/TMEM108/MAP2/AGTPBP1/KIFAP3/KIF3A/KIF21A/KIF5C/UCHL1/BRWD1	12													GO:0045296	cadherin binding	12/277	334/18737	0.0359281	2.43027	3.2308	0.0042374	0.0493577	0.0401175	SHTN1/DOCK9/CTNNA2/RTN4/SPTBN1/AFDN/SPTAN1/MACF1/PTPRO/FNBP1L/CTNND2/YWHAZ	12	GO:0048863	stem cell differentiation	18/460	251/18986	0.0717131	2.95988	4.92531	4.36113e-05	0.00403513	0.00351644	ERBB4/TMSB4X/SEMA6A/PAX6/RPS7/MSI2/SFRP1/CDK6/CHD4/BMPR1A/CTNNB1/CDH2/SMAD4/RBPJ/PTN/HDAC2/GATAD2B/CHD2	18	GO:0007613	memory	25/908	129/18986	0.193798	4.05227	7.79568	1.90799e-09	2.29769e-07	1.91451e-07	CSMD1/GRIN2A/GRIA1/CAMK2N1/SORCS3/SNAP25/SCN2A/SLC24A2/BRINP1/RASGRF1/ADCY1/MAPT/PLK2/PLCB1/CPEB3/TAFA2/ATXN1/PJA2/INSR/LARGE1/ATAD1/PPP3CB/SYT11/PAK5/BLOC1S6	25	GO:0090545	CHD-type complex	4/469	16/19960	0.25	10.6397	5.98349	0.000437553	0.00520688	0.00400706	CDK2AP1/CHD4/HDAC2/GATAD2B	4	GO:0005912	adherens junction	26/939	189/19960	0.137566	2.9242	5.90543	9.00509e-07	1.35977e-05	8.98139e-06	LRRC7/DLG2/EPHA4/CDH12/CDH13/CDH10/FRMD4A/FMN1/CXADR/IGSF21/NECTIN3/SSX2IP/CDH18/LIN7A/CDH11/CTNNA2/DLG1/SORBS1/EFNA5/SPTBN4/ABI2/FRMD5/PKP4/PTPRK/CCDC85B/CTNNA3	26													GO:0022851	GABA-gated chloride ion channel activity	6/910	18/18737	0.333333	6.86337	5.62292	0.000144812	0.00324017	0.00263329	GABRB2/GABRB1/GABRG2/GABRG3/GABRA2/GABRB3	6	GO:0008038	neuron recognition	5/245	46/18986	0.108696	8.42325	5.76335	0.000305787	0.023064	0.0203831	CNTNAP2/ROBO1/APP/CASP3/NRCAM	5	GO:0051960	regulation of nervous system development	27/416	463/18986	0.0583153	2.66148	5.41721	4.26793e-06	0.00040072	0.000340275	FOXG1/LHX2/EPHA4/TENM4/PLXNA4/GRM5/PTPRD/SHTN1/CAMK2B/BCL11A/DAB1/PTPRZ1/CDKL5/NTRK2/NEFL/BRINP1/YWHAH/RHEB/FLRT2/IL1RAPL1/MAPT/PLXNA2/KIFAP3/RAPGEF2/RTN4/EFNA5/DPYSL5	27													GO:0034703	cation channel complex	15/427	228/19960	0.0657895	3.07531	4.65976	0.000124762	0.0015221	0.00103421	DLG2/KCNQ5/RYR2/CALM3/CACNA1E/SCN2A/FKBP1B/KCNMA1/CACNB4/VAMP2/ATP5MC1/CACNA1D/SNAP25/CALM2/KCNQ3	15													GO:0033218	amide binding	14/420	244/18737	0.057377	2.5597	3.71337	0.00127431	0.0208327	0.0170152	GRIN2A/EPHA4/GRIA1/RYR2/GRIA3/FKBP1B/PFDN2/GSTM3/GRIN2B/APBB2/PGRMC1/VDAC2/PIK3R1/APBA1	14
	GO:0042776	proton motive force-driven mitochondrial ATP synthesis	6/242	68/18986	0.0882353	6.92246	5.55905	0.000227977	0.0164088	0.0144981	ATP5ME/NDUFC1/NDUFB4/NDUFC2/NDUFB1/ATP5IF1	6	GO:0051494	negative regulation of cytoskeleton organization	15/274	168/18986	0.0892857	6.18678	8.17121	2.24214e-08	1.69965e-06	1.36889e-06	NAV3/STMN2/STMN1/CRACD/CTNNA2/MAP2/CYRIB/CLASP2/SPTBN1/SSH2/SPTAN1/CLASP1/MAP1B/APC/TMSB10	15	GO:0099572	postsynaptic specialization	12/247	396/19960	0.030303	2.44878	3.25959	0.0039954	0.0398565	0.0314913	GRID2/KCND2/GRIA4/DCC/GRIK2/RPS27/RPL10A/RPL12/EIF3E/PCBP2/NRCAM/RPS14	12	GO:0044291	cell-cell contact zone	6/284	76/19960	0.0789474	5.54855	4.77297	0.000747262	0.00667068	0.00493059	ANK2/SLC8A1/ATP1B1/AFDN/YWHAH/CXADR	6													GO:0051015	actin filament binding	9/277	211/18737	0.042654	2.88523	3.37347	0.00426934	0.0493577	0.0401175	SHTN1/CTNNA2/CLASP2/SPTBN1/AFDN/SPTAN1/MACF1/MYO9A/MYH10	9	GO:2001242	regulation of intrinsic apoptotic signaling pathway	15/460	189/18986	0.0793651	3.27571	4.95446	5.98914e-05	0.00540629	0.00471135	RPS7/RPS3/TPT1/RACK1/RPL26/APP/FYN/SFPQ/ENO1/CTNNB1/NONO/URI1/PPIA/HNRNPK/USP47	15	GO:0007612	learning	28/908	159/18986	0.176101	3.68221	7.61156	2.02846e-09	2.38319e-07	1.98575e-07	CSMD1/GRIN2A/GRM5/GRIA1/TNR/SORCS3/SHANK2/SNAP25/SLC24A2/NTRK2/PRKAR2B/NDRG4/PLCB1/TAFA2/ATXN1/INSR/VDAC3/PRKN/ADGRB3/NLGN4X/VDAC1/MEIS2/ATAD1/PPP3CB/SYT11/KRAS/PAK5/NEUROD2	28	GO:0046540	U4/U6 x U5 tri-snRNP complex	6/469	45/19960	0.133333	5.67448	4.86955	0.00061053	0.00696824	0.00536256	SNRPG/SNRPE/SNRPF/SNRPD2/LSM2/LSM7	6	GO:0019867	outer membrane	31/939	254/19960	0.122047	2.59432	5.68169	1.19831e-06	1.76437e-05	1.16538e-05	PPP2R2B/EPHA4/MGST3/NAV3/WASF1/HK1/PGRMC1/SPIRE1/ACSL4/ARMC1/BNIP3/SLC44A1/ANKH/MOAP1/MTX2/VDAC3/SYNE1/CISD1/PRKN/AGPAT4/ACSL3/BNIP3L/VDAC1/RHOT1/ARMCX3/ATAD1/TOMM20/KRAS/TOMM5/VDAC2/MICOS10	31													GO:0030165	PDZ domain binding	13/910	82/18737	0.158537	3.26429	4.64259	0.000152496	0.00332887	0.00270538	GRM7/GRIA1/SHISA9/CXADR/ATP2B2/RAPGEF2/NSF/PRKN/KIDINS220/ACVR2A/DTNA/EXOC4/NLGN1	13	GO:0060419	heart growth	7/245	100/18986	0.07	5.42457	5.07216	0.00031598	0.0232515	0.0205488	ERBB4/ZFPM2/AKAP6/RBPJ/NRG1/ARID2/BMPR1A	7	GO:0007264	small GTPase-mediated signal transduction	28/416	491/18986	0.0570265	2.60266	5.38517	4.3307e-06	0.00040072	0.000340275	ARHGAP20/DOK5/CHN2/STMN1/SHTN1/RAPGEF5/DAB1/DOCK9/SSX2IP/KALRN/MAPRE2/RHEB/SCAI/PLK2/DOK6/ARFGEF3/WASF1/CYRIB/ARHGAP21/ARHGAP32/CDC42/FARP1/RAPGEF2/RTN4/DOCK3/PSD3/SRGAP3/BRK1	28													GO:0099091	postsynaptic specialization, intracellular component	5/427	24/19960	0.208333	9.73849	6.33318	0.000132955	0.00158248	0.00107524	GRIA1/SH3GL3/CDKL5/PRR7/FABP5	5													GO:0015399	primary active transmembrane transporter activity	11/420	166/18737	0.0662651	2.95621	3.83343	0.00133056	0.0208327	0.0170152	ATP1B1/ATP2B2/ATP6V1D/TOMM20/UQCRH/NDUFA4/NDUFA5/COX5B/ATP6V0B/NDUFC1/UQCR10	11
	GO:0034976	response to endoplasmic reticulum stress	12/242	277/18986	0.0433213	3.39875	4.56964	0.000239994	0.0168624	0.0148989	MARCKS/HSP90B1/JUN/HSPA5/APP/TMEM258/SEC61B/TMBIM6/TMCO1/UBXN4/CANX/SELENOK	12	GO:0051261	protein depolymerization	13/274	122/18986	0.106557	7.38357	8.55948	2.40001e-08	1.77601e-06	1.43038e-06	NAV3/STMN2/STMN1/CRACD/STMN4/CLASP2/SPTBN1/KIF2A/SPTAN1/CLASP1/KIF21A/MAP1B/APC	13	GO:0005689	U12-type spliceosomal complex	3/247	27/19960	0.111111	8.97886	4.64385	0.00439685	0.042645	0.0336946	SNRPG/SNRPD2/SNRPE	3	GO:0014704	intercalated disc	5/284	52/19960	0.0961538	6.75785	4.99469	0.00084706	0.00738152	0.005456	ANK2/SLC8A1/ATP1B1/YWHAH/CXADR	5																									GO:1904667	negative regulation of ubiquitin protein ligase activity	4/460	10/18986	0.4	16.5096	7.7302	6.36075e-05	0.00547494	0.00477118	RPL11/RPS7/RPL23/RPL5	4	GO:0097061	dendritic spine organization	20/908	85/18986	0.235294	4.91993	8.11742	2.335e-09	2.67803e-07	2.23142e-07	EPHA4/TANC2/PTPRD/CAMK2B/ARHGAP44/IL1RAPL1/PPFIA2/GRIN2B/DNM3/CDK5R1/INSR/HOMER1/CDC42/ABI2/SIPA1L1/SRCIN1/STAU2/PAK3/NLGN1/KIF1A	20	GO:0071007	U2-type catalytic step 2 spliceosome	5/469	30/19960	0.166667	7.09311	5.18065	0.000614845	0.00696824	0.00536256	SNRPG/SNRPE/SNRPF/SNRPD2/SRRM2	5	GO:0030135	coated vesicle	36/939	320/19960	0.1125	2.39137	5.57486	1.22688e-06	1.76437e-05	1.16538e-05	GRIA1/ASTN2/SLC17A7/BTBD8/VAMP2/ATP6AP2/CNIH3/CLTB/SYT1/AP1S1/SGIP1/SNAP91/ATP6V1A/GOPC/ATP6V0C/LMBRD1/ATP6V1D/ATP6V1G2/AP2B1/HIP1/SAR1B/DENND1A/NUMB/RAB14/HSPA8/DNAJC6/CCDC88A/AP2M1/AAK1/ASTN1/TGOLN2/ERGIC2/SCAMP1/SYT11/ATP6V0E2/SNX3	36													GO:0008179	adenylate cyclase binding	5/910	12/18737	0.416667	8.57921	5.93368	0.000159002	0.00338826	0.00275365	GRIA1/ADCY2/CAP2/CALM3/CALM2	5	GO:0048638	regulation of developmental growth	13/245	325/18986	0.04	3.09976	4.36551	0.000325756	0.0234002	0.0206802	ERBB4/CHD7/FSTL4/RIMS2/ZFPM2/APP/AKAP6/NRCAM/RBPJ/NRG1/BMPR1A/SPAG9/PTPRS	13	GO:0097553	calcium ion transmembrane import into cytosol	16/416	189/18986	0.0846561	3.86365	5.92179	4.40113e-06	0.00040072	0.000340275	GRIN2A/DMD/SNCA/ANK2/PRKCE/RYR2/CALM3/CACNA1E/NALF1/FKBP1B/SLC24A2/CACNA1D/GHITM/GRIN2B/SLC8A1/CALM2	16													GO:0099568	cytoplasmic region	18/427	311/19960	0.0578778	2.70548	4.48184	0.000140174	0.00162869	0.00110664	DLG2/DYNLL1/TMEM108/SYBU/PCLO/CDKL5/NEFL/SEPTIN7/UCHL1/CLTB/KIF3A/MAPT/ARL8A/KIFAP3/DYNLT2B/WDPCP/CCSAP/ACTR10	18													GO:0030551	cyclic nucleotide binding	5/420	37/18737	0.135135	6.02864	4.63624	0.0013338	0.0208327	0.0170152	FKBP1B/PRKAR2B/PDE10A/RAPGEF2/PRKG1	5
	GO:0031346	positive regulation of cell projection organization	14/242	363/18986	0.0385675	3.0258	4.42798	0.000246998	0.0169509	0.0149771	RELN/ROR1/SLIT2/TENM3/MDK/PTN/CARMIL1/SCARB2/CNTN1/TENM2/PFN1/VEGFA/CBFA2T2/ZNF804A	14	GO:0030516	regulation of axon extension	11/274	82/18986	0.134146	9.29526	9.10921	2.61816e-08	1.89238e-06	1.52411e-06	SHTN1/BCL11A/PLXNA4/MAPT/RTN4/MAP2/CLASP2/OLFM1/MACF1/MAP1B/DSCAM	11	GO:1904813	ficolin-1-rich granule lumen	6/247	124/19960	0.0483871	3.91015	3.63865	0.00448346	0.042645	0.0336946	EEF1A1/SRP14/PKM/MIF/GSTP1/PSMB1	6	GO:0005876	spindle microtubule	6/284	83/19960	0.0722892	5.0806	4.47557	0.00118779	0.01011	0.00747277	CLASP2/KIFAP3/KIF2A/CLASP1/KIF3A/CALM3	6																									GO:0098727	maintenance of cell number	15/460	190/18986	0.0789474	3.25847	4.93005	6.36105e-05	0.00547494	0.00477118	ZIC1/ACTB/SFRP1/SINHCAF/NFIB/TET1/BMPR1A/CTNNB1/SMARCB1/CDH2/RBPJ/PTN/SMARCC1/HDAC2/SOX4	15	GO:0098930	axonal transport	18/908	69/18986	0.26087	5.4547	8.30788	2.48369e-09	2.78231e-07	2.31831e-07	DLG2/TMEM108/SYBU/KIF3A/MAP2/MAPT/UCHL1/NEFL/FEZ1/ACTR10/AGTPBP1/ARL8A/BLOC1S2/KIF5A/KIF21A/ARMCX3/KIF1A/BLOC1S6	18	GO:0097526	spliceosomal tri-snRNP complex	6/469	46/19960	0.130435	5.55113	4.79355	0.00068837	0.0076201	0.0058642	SNRPG/SNRPE/SNRPF/SNRPD2/LSM2/LSM7	6	GO:0031256	leading edge membrane	25/939	182/19960	0.137363	2.91987	5.78099	1.49361e-06	2.09799e-05	1.38574e-05	SNTG1/GRIA1/SHISA9/CDKL5/ARHGAP44/HPCA/GABRG2/ATP2B2/THY1/KCNB1/GABRG3/SLC1A2/SPRY2/ATP6AP2/MAPT/GABRA2/SPTBN1/INSR/CLASP2/CDC42/PSD3/NCKAP1/PDXP/PTPRK/RAC1	25													GO:0008066	glutamate receptor activity	7/910	26/18737	0.269231	5.54349	5.23779	0.000181765	0.00359469	0.00292141	GRIN2A/GRM5/GRM7/GRIA1/GRIA3/GRIN2B/GRID1	7	GO:0055010	ventricular cardiac muscle tissue morphogenesis	5/245	47/18986	0.106383	8.24403	5.68516	0.000338625	0.0237589	0.0209972	CHD7/ZFPM2/RBPJ/NRG1/BMPR1A	5	GO:0099003	vesicle-mediated transport in synapse	19/416	258/18986	0.0736434	3.36104	5.71497	4.50459e-06	0.00040072	0.000340275	SNCA/SH3GL3/CALM3/PCLO/CACNB4/NSG1/VAMP2/BTBD8/CLTB/SNAP25/ATP6V1D/ATP6AP2/AP2S1/CALM2/DNM3/PREPL/SV2A/CDK5R1/AP2M1	19													GO:0044304	main axon	8/427	73/19960	0.109589	5.12271	5.21745	0.000163773	0.00185863	0.00126288	LRRC7/DLG2/SPOCK1/SCN2A/SLC1A2/MAPT/SPTBN1/KCNQ3	8													GO:0030594	neurotransmitter receptor activity	8/420	97/18737	0.0824742	3.67933	4.00613	0.0015146	0.0224944	0.0183724	GRIN2A/GABRB1/GRIA1/GRM5/GRIA3/GPR158/GABRA2/GRIN2B	8
	GO:0009060	aerobic respiration	10/242	200/18986	0.05	3.92273	4.72137	0.000255257	0.0171196	0.0151261	ATP5ME/UQCRB/NDUFC1/NDUFA4/UQCRQ/NDUFB4/NDUFC2/NDUFB1/ATP5IF1/COX8A	10	GO:0050770	regulation of axonogenesis	14/274	146/18986	0.0958904	6.64444	8.2847	2.68895e-08	1.89938e-06	1.52974e-06	SHTN1/BCL11A/EPHA4/PLXNA4/MAPT/RTN4/MAP2/TIAM2/DAB1/ROBO2/PAK3/MACF1/MAP1B/DSCAM	14	GO:0014069	postsynaptic density	11/247	359/19960	0.0306407	2.47606	3.15904	0.00530244	0.0475659	0.0375826	GRID2/GRIA4/DCC/GRIK2/RPS27/RPL10A/RPL12/EIF3E/PCBP2/NRCAM/RPS14	11	GO:0098985	asymmetric, glutamatergic, excitatory synapse	3/284	16/19960	0.1875	13.1778	5.85441	0.00139134	0.0115734	0.0085544	PLXNA4/YWHAH/NLGN1	3																									GO:0021549	cerebellum development	11/460	109/18986	0.100917	4.16526	5.22215	6.80472e-05	0.00566671	0.00493829	NEUROD1/GRID2/PAX6/RORA/LHX1/MDK/MYO16/SSTR2/HNRNPD/HSPA5/RERE	11	GO:0043254	regulation of protein-containing complex assembly	51/908	433/18986	0.117783	2.4628	6.90075	2.70755e-09	2.96415e-07	2.46983e-07	CYRIA/PRKCE/SNCA/BCL11A/FMN1/SORL1/NAV3/MAP2/CYRIB/STMN1/MAPT/CDC42EP3/DLG1/SPTBN1/TMOD2/STMN2/FNIP2/FBXL2/CDK5R1/LMO4/THRA/TENM1/FCHSD2/VPS8/ARPC5/ADD2/CLASP2/CDC42/SPTAN1/MTPN/SPTBN4/STXBP5/HSP90AA1/PDE4DIP/CLIP1/NCKAP1/STXBP1/SAR1B/HSPA8/DNAJC6/MAPK9/PTPN11/KIF21A/CYFIP2/PAK3/NME7/RAC1/ARPC2/VDAC2/CKAP5/ARPC3	51	GO:0005938	cell cortex	18/469	325/19960	0.0553846	2.35709	3.82626	0.000729948	0.00789671	0.00607708	EEF1A1/ACTB/MARCKS/UNC13C/CALD1/EPB41/PARD3/TRAK1/ENO1/FRYL/SEPTIN2/RDX/DBN1/CTNNB1/CDH2/CTNND1/PFN1/PTK2	18	GO:0032590	dendrite membrane	11/939	41/19960	0.268293	5.70301	6.6976	2.02978e-06	2.78634e-05	1.8404e-05	GRIA1/SHISA9/HPCA/GABRG2/ATP2B2/THY1/KCNB1/GABRG3/ATP6AP2/GABRA2/INSR	11													GO:0005245	voltage-gated calcium channel activity	9/910	43/18737	0.209302	4.30956	4.90877	0.000183311	0.00359469	0.00292141	CACNB4/CACNA2D3/CACNA1D/CACNA1E/NCS1/CACNB2/CACNA1A/CACNA1B/CACNA1C	9	GO:0045665	negative regulation of neuron differentiation	6/245	73/18986	0.0821918	6.36936	5.25528	0.000359117	0.024624	0.0217618	ZNF536/PAX6/B2M/APP/SPAG9/MIB1	6	GO:0051963	regulation of synapse assembly	15/416	168/18986	0.0892857	4.07495	5.99172	4.56099e-06	0.00040072	0.000340275	MEF2C/SNCA/PTPRD/NEGR1/NECTIN3/DCLK1/NTRK2/MARK1/FLRT2/IL1RAPL1/SNAP25/MYCBP2/FARP1/RTN4/EFNA5	15													GO:0008328	ionotropic glutamate receptor complex	6/427	40/19960	0.15	7.01171	5.62707	0.00019181	0.00212734	0.00144546	GRIN2A/GRIA1/SHISA9/GRIA3/GRIN2B/OLFM2	6													GO:0099529	neurotransmitter receptor activity involved in regulation of postsynaptic membrane potential	6/420	56/18737	0.107143	4.77985	4.28947	0.0015421	0.0224944	0.0183724	GRIN2A/GABRB1/GRIA1/GRIA3/GABRA2/GRIN2B	6
	GO:0010976	positive regulation of neuron projection development	9/242	164/18986	0.054878	4.30543	4.83058	0.000261304	0.0171357	0.0151403	RELN/ROR1/TENM3/MDK/PTN/SCARB2/CNTN1/CBFA2T2/ZNF804A	9	GO:0008088	axo-dendritic transport	11/274	83/18986	0.13253	9.18327	9.0411	2.97994e-08	2.05815e-06	1.65762e-06	DLG2/MAPT/TMEM108/MAP2/AGTPBP1/KIFAP3/FEZ1/KIF3A/KIF21A/KIF5C/UCHL1	11	GO:0005686	U2 snRNP	3/247	29/19960	0.103448	8.35963	4.43948	0.00539386	0.0475659	0.0375826	SNRPG/SNRPD2/SNRPE	3	GO:0099738	cell cortex region	4/284	36/19960	0.111111	7.80908	4.9126	0.00165162	0.0130187	0.00962267	CLASP2/ERC2/CLASP1/PCLO	4																									GO:0061323	cell proliferation involved in heart morphogenesis	5/460	19/18986	0.263158	10.8616	6.77667	7.17196e-05	0.00566671	0.00493829	NACA/GNG5/CTNNB1/SMAD4/RBPJ	5	GO:0051261	protein depolymerization	24/908	122/18986	0.196721	4.11338	7.73158	2.92974e-09	3.13613e-07	2.61313e-07	SH3GL3/NAV3/STMN1/MICAL2/MICAL3/STMN4/SPTBN1/TMOD2/STMN2/CCSAP/ADD2/CLASP2/SPTAN1/MTPN/SPTBN4/KIF2A/PDXP/WDR47/HSPA8/DNAJC6/KIF21A/DSTN/CKAP5/ASPH	24	GO:0034719	SMN-Sm protein complex	4/469	19/19960	0.210526	8.95971	5.38443	0.0008812	0.00932114	0.00717328	SNRPG/SNRPE/SNRPF/SNRPD2	4	GO:0005741	mitochondrial outer membrane	28/939	223/19960	0.125561	2.669	5.56869	2.22457e-06	2.98587e-05	1.97219e-05	PPP2R2B/EPHA4/MGST3/WASF1/HK1/PGRMC1/SPIRE1/ACSL4/ARMC1/BNIP3/SLC44A1/MOAP1/MTX2/VDAC3/CISD1/PRKN/AGPAT4/ACSL3/BNIP3L/VDAC1/RHOT1/ARMCX3/ATAD1/TOMM20/KRAS/TOMM5/VDAC2/MICOS10	28													GO:0030276	clathrin binding	9/910	43/18737	0.209302	4.30956	4.90877	0.000183311	0.00359469	0.00292141	NSG2/SMAP1/CLTB/NSG1/SNAP91/LMBRD1/AP2B1/HIP1/DNAJC6	9	GO:0060420	regulation of heart growth	6/245	74/18986	0.0810811	6.28329	5.20647	0.000386642	0.0259222	0.0229091	ERBB4/ZFPM2/AKAP6/RBPJ/NRG1/BMPR1A	6	GO:0019722	calcium-mediated signaling	18/416	235/18986	0.0765957	3.49579	5.76202	4.64753e-06	0.00040072	0.000340275	GRIN2A/PCP4/DMD/ANK2/GRIA1/GRM5/NEGR1/RYR2/GRIA3/ATP1B1/CALM3/FKBP1B/HINT1/MAPT/GRIN2B/SLC8A1/CALM2/NEUROD2	18													GO:0044291	cell-cell contact zone	8/427	76/19960	0.105263	4.9205	5.06285	0.000217285	0.00235633	0.00160105	ANK2/ATP1B1/NECTIN3/SCN2A/CXADR/YWHAH/PCDH9/SLC8A1	8													GO:0042277	peptide binding	14/420	249/18737	0.0562249	2.5083	3.62809	0.00154306	0.0224944	0.0183724	PEX5L/GRIN2A/EPHA4/GRIA1/GRIA3/PFDN2/CLTB/HSPA8/TOMM20/GRIN2B/APBB2/PGRMC1/AP2M1/APBA1	14
	GO:0009259	ribonucleotide metabolic process	14/242	368/18986	0.0380435	2.98468	4.36848	0.000283819	0.0180759	0.015971	RORA/TMSB4X/APP/ENO1/ATP5ME/PKM/ATP5MC3/NDUFC1/PGK1/PDE1A/NDUFB4/NDUFC2/NDUFB1/ATP5IF1	14	GO:1902904	negative regulation of supramolecular fiber organization	15/274	173/18986	0.0867052	6.00797	8.00712	3.32735e-08	2.24813e-06	1.81063e-06	NAV3/STMN2/STMN1/CRACD/CTNNA2/MAP2/CYRIB/CLASP2/SPTBN1/SSH2/SPTAN1/CLASP1/MAP1B/APC/TMSB10	15	GO:0030660	Golgi-associated vesicle membrane	4/247	57/19960	0.0701754	5.67086	3.9529	0.00541034	0.0475659	0.0375826	KDELR1/COPA/ITM2B/CLTA	4	GO:1990752	microtubule end	4/284	36/19960	0.111111	7.80908	4.9126	0.00165162	0.0130187	0.00962267	NAV3/CLASP2/MAPRE2/CLASP1	4																									GO:2000136	regulation of cell proliferation involved in heart morphogenesis	5/460	19/18986	0.263158	10.8616	6.77667	7.17196e-05	0.00566671	0.00493829	NACA/GNG5/CTNNB1/SMAD4/RBPJ	5	GO:0048588	developmental cell growth	34/908	232/18986	0.146552	3.06435	7.09012	5.72659e-09	5.98366e-07	4.98578e-07	OSTN/TNR/OLFM1/SLIT1/LHX2/CDKL5/BCL11A/SHTN1/PLXNA4/TMEM108/DCLK1/FOXP1/DSCAM/RIMS1/WASF1/SORBS2/MAP2/MAPT/RTN4/PRICKLE1/SYT1/PRKG1/EFNA5/PRMT2/CLASP2/PRKN/NEDD4L/SLC23A2/CYFIP2/NRN1/EXT1/PPP3CB/RAPH1/IFRD1	34	GO:0042470	melanosome	9/469	112/19960	0.0803571	3.41989	3.98369	0.00131138	0.0132812	0.0102209	CD63/PRDX1/PPIB/HSPA5/ATP1B3/NAP1L1/BSG/SND1/CALU	9	GO:0043204	perikaryon	22/939	152/19960	0.144737	3.07662	5.71011	2.61821e-06	3.43782e-05	2.27071e-05	DLG2/EPHA4/OLFM1/SLC4A10/SHTN1/ASTN2/SERPINI1/HPCA/KCNB1/RGS7BP/SLC2A3/CDK5R1/TTLL7/CACNA1C/GRIP1/TIAM2/CRMP1/HSPA8/KIF5A/ASTN1/ENO2/SYT11	22													GO:1904315	transmitter-gated monoatomic ion channel activity involved in regulation of postsynaptic membrane potential	10/910	53/18737	0.188679	3.88493	4.7518	0.000201963	0.00359469	0.00292141	GRIN2A/GRIA1/GABRB2/GABRB1/GABRG2/GRIA3/GABRG3/GRIN2B/GABRA2/GRID1	10	GO:0060043	regulation of cardiac muscle cell proliferation	5/245	49/18986	0.102041	7.90754	5.53551	0.000412233	0.0270371	0.0238944	ERBB4/ZFPM2/RBPJ/NRG1/BMPR1A	5	GO:1990778	protein localization to cell periphery	23/416	362/18986	0.0635359	2.89974	5.46209	5.52826e-06	0.000464723	0.000394624	LRRC7/GRIN2A/SNCA/ANK2/PRKCE/CAMK2B/TMEM108/ATP1B1/NECTIN3/OLFM1/NSG1/VAMP2/GPR158/HYCC1/TSPAN5/NSF/SPTBN1/RAPGEF2/PGRMC1/PREPL/SORBS1/PIK3R1/AP2M1	23													GO:0031594	neuromuscular junction	8/427	78/19960	0.102564	4.79433	4.96422	0.000260346	0.00276193	0.00187664	DLG2/EPHA4/GRIA1/SPOCK1/CXADR/NEFL/SV2A/CDK5R1	8													GO:0005165	neurotrophin receptor binding	3/420	12/18737	0.25	11.153	5.32732	0.00211602	0.0295343	0.0241222	BEX3/EFNA5/PIK3R1	3
	GO:0045047	protein targeting to ER	5/242	46/18986	0.108696	8.52767	5.80806	0.000288925	0.0180759	0.015971	HSPA5/SRP14/SEC61B/SPCS2/SEC61G	5	GO:0097061	dendritic spine organization	11/274	85/18986	0.129412	8.9672	8.90826	3.83958e-08	2.53903e-06	2.04491e-06	TANC2/EPHA4/PTPRD/GRIN2B/IL1RAPL1/PAK3/DNM3/PPFIA2/ABI2/NLGN1/CTNND2	11	GO:0071013	catalytic step 2 spliceosome	5/247	91/19960	0.0549451	4.44009	3.68167	0.00546601	0.0475659	0.0375826	HNRNPA1/SNRPG/SNRPD2/SNRPE/HNRNPC	5	GO:0097440	apical dendrite	3/284	17/19960	0.176471	12.4027	5.65061	0.0016718	0.0130187	0.00962267	MAP2/SLC4A10/MAP1B	3																									GO:0060411	cardiac septum morphogenesis	9/460	74/18986	0.121622	5.0198	5.4594	7.28465e-05	0.00566671	0.00493829	CHD7/ROBO1/SLIT2/ZFPM2/BMPR1A/SMAD4/SOX11/RBPJ/SOX4	9	GO:0007269	neurotransmitter secretion	26/908	146/18986	0.178082	3.72364	7.40388	5.96254e-09	5.98366e-07	4.98578e-07	MEF2C/PCLO/SNCA/CACNB4/SNAP25/RIMS1/PTPRN2/PPFIA2/GPR158/ERC2/VAMP2/PREPL/CSPG5/LIN7A/SV2A/SYT1/SYN2/ATP2A2/PRKN/STXBP5/STXBP1/MICU3/NLGN1/SV2B/SYT11/BLOC1S6	26	GO:0048770	pigment granule	9/469	112/19960	0.0803571	3.41989	3.98369	0.00131138	0.0132812	0.0102209	CD63/PRDX1/PPIB/HSPA5/ATP1B3/NAP1L1/BSG/SND1/CALU	9	GO:0031968	organelle outer membrane	30/939	252/19960	0.119048	2.53055	5.43267	2.97031e-06	3.81717e-05	2.52127e-05	PPP2R2B/EPHA4/MGST3/NAV3/WASF1/HK1/PGRMC1/SPIRE1/ACSL4/ARMC1/BNIP3/SLC44A1/MOAP1/MTX2/VDAC3/SYNE1/CISD1/PRKN/AGPAT4/ACSL3/BNIP3L/VDAC1/RHOT1/ARMCX3/ATAD1/TOMM20/KRAS/TOMM5/VDAC2/MICOS10	30													GO:0022824	transmitter-gated monoatomic ion channel activity	11/910	63/18737	0.174603	3.5951	4.6615	0.000202278	0.00359469	0.00292141	GRIN2A/GRIA1/GABRB2/GABRB1/GABRG2/GRIA3/GABRG3/GRIN2B/GABRA2/GRID1/GABRB3	11	GO:0051099	positive regulation of binding	7/245	107/18986	0.0654206	5.06969	4.82676	0.000476994	0.030619	0.0270599	NEUROD1/PAX6/TIAM1/EPB41/B2M/EIF3E/RPL11	7	GO:0003015	heart process	19/416	262/18986	0.0725191	3.30973	5.63454	5.62938e-06	0.000464723	0.000394624	DMD/ANK2/FGF12/CELF2/RYR2/ATP1B1/CALM3/SCN2A/CXADR/GNAO1/FKBP1B/ATP2B2/CACNA1D/HSP90AA1/THRA/CDC42/SLC8A1/CALM2/RAP1GDS1	19													GO:0032838	plasma membrane bounded cell projection cytoplasm	16/427	275/19960	0.0581818	2.71969	4.24569	0.000306431	0.00311558	0.00211693	DLG2/DYNLL1/TMEM108/SYBU/CDKL5/NEFL/SEPTIN7/UCHL1/KIF3A/MAPT/ARL8A/KIFAP3/DYNLT2B/WDPCP/CCSAP/ACTR10	16													GO:0010853	cyclase activator activity	3/420	12/18737	0.25	11.153	5.32732	0.00211602	0.0295343	0.0241222	CALM3/NCS1/CALM2	3
	GO:0010977	negative regulation of neuron projection development	8/242	132/18986	0.0606061	4.75482	4.91877	0.000294016	0.0180759	0.015971	FSTL4/SLIT2/VIM/DCC/NR2F1/B2M/SEMA6D/CBFA2T2	8	GO:0021953	central nervous system neuron differentiation	16/274	203/18986	0.0788177	5.46144	7.73323	4.44041e-08	2.87517e-06	2.31564e-06	FOXG1/DCLK1/EPHA4/PLXNA4/MAPT/SPOCK1/MAP2/MYCBP2/ROBO2/NRXN1/SLC4A10/DCLK2/RAPGEF2/AGTPBP1/HERC1/MDGA2	16													GO:0032589	neuron projection membrane	5/284	62/19960	0.0806452	5.66788	4.42253	0.00187942	0.0143305	0.0105923	GRIA1/MAPT/SLC1A2/ROBO2/SPTBN1	5																									GO:0001708	cell fate specification	11/460	110/18986	0.1	4.12739	5.18343	7.39894e-05	0.00566671	0.00493829	NFIA/PAX6/EYA2/NFIB/CHD4/BMPR1A/CTNNB1/SMAD4/RBPJ/HDAC2/GATAD2B	11	GO:0099643	signal release from synapse	26/908	146/18986	0.178082	3.72364	7.40388	5.96254e-09	5.98366e-07	4.98578e-07	MEF2C/PCLO/SNCA/CACNB4/SNAP25/RIMS1/PTPRN2/PPFIA2/GPR158/ERC2/VAMP2/PREPL/CSPG5/LIN7A/SV2A/SYT1/SYN2/ATP2A2/PRKN/STXBP5/STXBP1/MICU3/NLGN1/SV2B/SYT11/BLOC1S6	26	GO:0031252	cell leading edge	21/469	433/19960	0.0484988	2.06404	3.47236	0.00149279	0.0148035	0.0113924	EEF1A1/ACTB/RPS3/VIM/UNC5C/CARMIL1/SYNE2/TIAM1/CDK6/S100A6/DUOX1/CFL1/RDX/CNTNAP2/CTNNB1/CDH2/CTNND1/PKN2/GNAS/SH3BGRL3/MTSS1	21	GO:0099522	cytosolic region	10/939	35/19960	0.285714	6.07333	6.67442	3.17174e-06	3.99111e-05	2.63616e-05	CALM3/PLCB1/SYT1/CALM2/HOMER1/CALM1/STXBP1/KIF5A/USP14/ARL6IP5	10													GO:0022835	transmitter-gated channel activity	11/910	63/18737	0.174603	3.5951	4.6615	0.000202278	0.00359469	0.00292141	GRIN2A/GRIA1/GABRB2/GABRB1/GABRG2/GRIA3/GABRG3/GRIN2B/GABRA2/GRID1/GABRB3	11	GO:0060485	mesenchyme development	13/245	341/18986	0.0381232	2.95431	4.16372	0.000513551	0.0322788	0.0285269	ERBB4/SEMA6A/PAX6/TIAM1/ROBO1/ZFPM2/DDX5/RBPJ/NRG1/MDK/BMPR1A/APC/PTK2	13	GO:0072384	organelle transport along microtubule	11/416	93/18986	0.11828	5.39821	6.36375	5.95596e-06	0.000473098	0.000401735	SYBU/NEFL/UCHL1/DYNC1I1/KIF3A/MAPT/ARHGAP21/KIFAP3/CDC42/FEZ1/ACTR10	11													GO:0032591	dendritic spine membrane	4/427	16/19960	0.25	11.6862	6.3223	0.00030645	0.00311558	0.00211693	GRIA1/SHISA9/ATP2B2/ATP6AP2	4													GO:0034237	protein kinase A regulatory subunit binding	4/420	25/18737	0.16	7.1379	4.65014	0.00216734	0.0296203	0.0241924	AKAP7/RYR2/WASF1/PJA2	4
	GO:0034975	protein folding in endoplasmic reticulum	3/242	11/18986	0.272727	21.3967	7.6886	0.000312897	0.0188441	0.0166498	HSP90B1/HSPA5/CANX	3	GO:0032956	regulation of actin cytoskeleton organization	21/274	352/18986	0.0596591	4.1339	7.18164	4.62811e-08	2.93554e-06	2.36426e-06	EPHA5/CCDC88A/CYRIA/STMN1/CRACD/CTNNA2/CYRIB/PRKCE/CLASP2/SPTBN1/WASF1/SSH2/PPM1E/PAK3/FCHSD2/SPTAN1/MTSS1/CLASP1/TMSB10/ABI2/EVL	21													GO:0031253	cell projection membrane	13/284	358/19960	0.0363128	2.55213	3.56024	0.00195471	0.0146005	0.0107918	SNTG1/GRIA1/SHANK2/MAPT/SLC1A2/ROBO2/CLASP2/SPTBN1/MACF1/APC/PSD3/DMD/BRWD1	13																									GO:0061351	neural precursor cell proliferation	14/460	171/18986	0.0818713	3.37915	4.92449	7.50253e-05	0.00566671	0.00493829	NFIA/PAX6/INSM1/RORA/LHX1/MDK/GNG5/NFIB/DBN1/CTNNB1/CDH2/NAP1L1/RERE/PTN	14	GO:0098876	vesicle-mediated transport to the plasma membrane	27/908	157/18986	0.171975	3.59593	7.31986	6.69304e-09	6.57967e-07	5.4824e-07	LRRC7/SNX7/ARHGAP44/SORL1/ARL4C/VAMP2/PREPL/NDRG4/NSG1/SPTBN1/NSF/GOPC/STXBP5/GRIP1/LMTK2/ACSL3/DENND1A/RAB14/RAB11A/EXOC4/ATP9A/EPS15/SNX4/RABEP1/ASAP1/SNX3/STX12	27	GO:0140534	endoplasmic reticulum protein-containing complex	9/469	116/19960	0.0775862	3.30196	3.85702	0.00167626	0.0162837	0.0125314	TMEM258/SEC11A/OST4/PPIB/HSPA5/B2M/SEC61B/OSTC/SSR4	9	GO:0030665	clathrin-coated vesicle membrane	20/939	138/19960	0.144928	3.08067	5.44949	7.22892e-06	8.91075e-05	5.88563e-05	SLC17A7/BTBD8/VAMP2/ATP6AP2/CLTB/SYT1/AP1S1/SGIP1/ATP6V1A/ATP6V0C/ATP6V1D/ATP6V1G2/AP2B1/HIP1/DENND1A/HSPA8/AP2M1/TGOLN2/SYT11/ATP6V0E2	20													GO:0004890	GABA-A receptor activity	6/910	19/18737	0.315789	6.50214	5.42124	0.000202987	0.00359469	0.00292141	GABRB2/GABRB1/GABRG2/GABRG3/GABRA2/GABRB3	6	GO:0021781	glial cell fate commitment	3/245	13/18986	0.230769	17.8832	6.96226	0.00055168	0.0339677	0.0300194	NFIA/PAX6/NFIB	3	GO:0010880	regulation of release of sequestered calcium ion into cytosol by sarcoplasmic reticulum	7/416	33/18986	0.212121	9.68109	7.4703	6.01823e-06	0.000473098	0.000401735	DMD/ANK2/RYR2/CALM3/FKBP1B/SLC8A1/CALM2	7													GO:0098878	neurotransmitter receptor complex	6/427	45/19960	0.133333	6.23263	5.19559	0.000371975	0.00370457	0.00251712	GRIN2A/GRIA1/SHISA9/GRIA3/GRIN2B/OLFM2	6													GO:0030276	clathrin binding	5/420	43/18737	0.116279	5.18743	4.16262	0.0026393	0.0353343	0.0288594	NSG1/NSG2/CLTB/SMAP1/LMBRD1	5
	GO:1900271	regulation of long-term synaptic potentiation	5/242	47/18986	0.106383	8.34623	5.7295	0.000319994	0.018886	0.0166868	RELN/PTN/APP/SQSTM1/PAIP2	5	GO:0051650	establishment of vesicle localization	16/274	205/18986	0.0780488	5.40815	7.67883	5.09333e-08	3.16602e-06	2.54988e-06	TANC2/MAP2/DYNC1I1/CLASP2/KIFAP3/DNM3/CLASP1/CADPS/KIF3A/PPFIA2/EXOC4/KIF5C/NLGN1/FNBP1L/EXOC6B/SNAP91	16													GO:0019898	extrinsic component of membrane	8/284	167/19960	0.0479042	3.36679	3.68996	0.00275074	0.0201354	0.014883	KALRN/CTNNA2/GNAO1/TRIO/FARP1/GNAQ/APC/SNAP91	8																									GO:2000628	regulation of miRNA metabolic process	10/460	92/18986	0.108696	4.48629	5.28189	7.73016e-05	0.00572186	0.00498636	PAX6/MALAT1/NFIB/APP/TEAD1/POU2F1/NEAT1/BMPR1A/SMAD4/QKI	10	GO:1990138	neuron projection extension	28/908	169/18986	0.16568	3.46433	7.21173	8.30228e-09	7.99842e-07	6.66455e-07	OSTN/TNR/OLFM1/SLIT1/LHX2/CDKL5/BCL11A/SHTN1/PLXNA4/TMEM108/DCLK1/DSCAM/RIMS1/WASF1/MAP2/MAPT/RTN4/PRICKLE1/SYT1/CLASP2/PRKN/NEDD4L/SLC23A2/CYFIP2/NRN1/PPP3CB/RAPH1/IFRD1	28	GO:0005688	U6 snRNP	3/469	11/19960	0.272727	11.6069	5.45837	0.00184786	0.0174442	0.0134245	DDX39B/LSM2/LSM7	3	GO:0005819	spindle	42/939	434/19960	0.0967742	2.0571	4.94696	8.24362e-06	9.95829e-05	6.57754e-05	TUBB2A/DYNLL1/MAPRE2/SEPTIN7/KIF3A/DYNC1I1/KIFAP3/EML1/MICAL3/PLK2/FMN2/CALM3/CALM2/SBDS/CCSAP/BEX4/CLASP2/MAP9/CDC42/CALM1/DYNLT2B/MAP2K5/ARL8A/DYNC1LI1/KIF2A/DCUN1D5/SPIN1/CRMP1/CSPP1/CHMP5/PKP4/SAC3D1/BBLN/RAB11A/NME7/MZT2A/NGRN/PPP2CB/HECW2/CKAP5/NUDCD2/MAPK1	42													GO:0017075	syntaxin-1 binding	6/910	19/18737	0.315789	6.50214	5.42124	0.000202987	0.00359469	0.00292141	SNAP25/VAMP2/SYT1/NSF/STXBP5/STXBP1	6	GO:0001708	cell fate specification	7/245	110/18986	0.0636364	4.93143	4.72807	0.00056343	0.0339974	0.0300457	NFIA/PAX6/NFIB/RBPJ/BMPR1A/APC/CHD4	7	GO:0009117	nucleotide metabolic process	28/416	500/18986	0.056	2.55581	5.27674	6.09662e-06	0.000473098	0.000401735	DLG2/DPYD/ATP1B1/MDH1/CACNB4/HDAC4/HINT1/ATP5MC1/UCHL1/NUDT3/PDE10A/HSPA8/HPRT1/RFK/NME3/HK1/RAN/NDUFA5/NDUFAB1/LDHB/PFKP/NME2/NDUFC1/NT5C3B/ATP5IF1/TPI1/PRPSAP2/ADCY1	28													GO:0044295	axonal growth cone	5/427	30/19960	0.166667	7.79079	5.50334	0.000401115	0.00391488	0.00266002	EPHA4/SHTN1/OLFM1/SNAP25/HSP90AA1	5													GO:0015368	calcium:monoatomic cation antiporter activity	3/420	13/18737	0.230769	10.2951	5.07645	0.00270537	0.0354944	0.0289901	SLC24A2/GHITM/SLC8A1	3
	GO:0022900	electron transport chain	8/242	135/18986	0.0592593	4.64916	4.83475	0.000342308	0.0193034	0.0170556	UQCRB/NDUFC1/NDUFA4/UQCRQ/NDUFB4/NDUFC2/NDUFB1/COX8A	8	GO:0007264	small GTPase-mediated signal transduction	25/274	491/18986	0.0509165	3.5281	6.86798	5.33362e-08	3.19515e-06	2.57334e-06	SHTN1/KALRN/CCDC88A/DOCK9/STMN1/TRIO/RTN4/TIAM2/DAB1/ARHGAP32/CYRIB/FARP1/RAPGEF2/MAPRE2/WASF1/ARHGAP21/MAP4K4/AUTS2/DOCK3/MYO9A/PSD3/DOK6/ABI2/RALGAPA2/SOS1	25													GO:0044306	neuron projection terminus	7/284	133/19960	0.0526316	3.69904	3.75203	0.00297453	0.0213466	0.0157782	SLC8A1/EPHA4/SLC1A2/SLC4A10/CALM3/UCHL1/DMD	7																									GO:0045664	regulation of neuron differentiation	15/460	194/18986	0.0773196	3.19128	4.83399	8.05877e-05	0.00584814	0.0050964	NEUROD1/ZEB1/RELN/ZNF536/PAX6/TCF12/SFRP1/MEIS1/TIAM1/APP/MIB1/SOX11/B2M/SPAG9/TCF4	15	GO:0042773	ATP synthesis coupled electron transport	21/908	101/18986	0.207921	4.34756	7.55968	1.01027e-08	9.35863e-07	7.79792e-07	SNCA/CYCS/NDUFA5/NDUFA4/GHITM/NDUFAB1/NDUFA8/NDUFV2/COX6C/ISCU/COX5B/NDUFB6/COX5A/NDUFS1/UQCR10/NDUFB3/UQCRFS1/DGUOK/COX7A2/NDUFS2/NDUFB5	21	GO:0098554	cytoplasmic side of endoplasmic reticulum membrane	4/469	23/19960	0.173913	7.4015	4.76491	0.00186902	0.0174442	0.0134245	RPS28/RPS29/RPL27/RPS26	4	GO:0044291	cell-cell contact zone	14/939	76/19960	0.184211	3.9157	5.65826	1.0643e-05	0.000126046	8.32545e-05	ANK2/ATP1B1/SCN2A/SLC8A1/CXADR/PCDH9/NECTIN3/YWHAH/DLG1/ATP2A2/SPTBN4/PKP4/CTNNA3/BLOC1S6	14													GO:0031072	heat shock protein binding	17/910	131/18737	0.129771	2.672	4.33876	0.000204837	0.00359469	0.00292141	SNCA/NPAS2/GUCY1B1/MAPT/PPID/DNAJB6/PRKN/DNAJA2/CDC37L1/HSP90AB1/PDXP/HSPA8/DNAJC6/STAU2/DNAJA1/DNAJB14/HIKESHI	17	GO:1901798	positive regulation of signal transduction by p53 class mediator	4/245	31/18986	0.129032	9.99921	5.73344	0.000647311	0.0376455	0.0332698	DDX5/RPS20/RPL23/RPL11	4	GO:0031333	negative regulation of protein-containing complex assembly	14/416	152/18986	0.0921053	4.20363	5.93525	6.60335e-06	0.000502372	0.000426594	SNCA/STMN1/BCL11A/LMO4/STMN2/SPTAN1/HSPA8/CYRIB/THRA/CDC42/HMGB1/SPTBN1/VDAC2/MTPN	14													GO:0019897	extrinsic component of plasma membrane	9/427	107/19960	0.0841121	3.9318	4.49585	0.000486849	0.00465847	0.00316527	CDH12/CDH10/GNAO1/CDH11/GNG10/SNAP25/FARP1/CTNNA2/AP2M1	9													GO:0022824	transmitter-gated monoatomic ion channel activity	6/420	63/18737	0.0952381	4.24875	3.91115	0.00283076	0.0357112	0.0291672	GRIN2A/GABRB1/GRIA1/GRIA3/GABRA2/GRIN2B	6
	GO:0019693	ribose phosphate metabolic process	14/242	376/18986	0.037234	2.92118	4.27534	0.000352533	0.0193034	0.0170556	RORA/TMSB4X/APP/ENO1/ATP5ME/PKM/ATP5MC3/NDUFC1/PGK1/PDE1A/NDUFB4/NDUFC2/NDUFB1/ATP5IF1	14	GO:0098930	axonal transport	10/274	69/18986	0.144928	10.0423	9.10539	5.3458e-08	3.19515e-06	2.57334e-06	DLG2/MAPT/TMEM108/MAP2/AGTPBP1/FEZ1/KIF3A/KIF21A/KIF5C/UCHL1	10													GO:0043194	axon initial segment	3/284	23/19960	0.130435	9.16718	4.70832	0.00408832	0.0287755	0.0212692	LRRC7/MAP2/NAV1	3																									GO:0060485	mesenchyme development	21/460	341/18986	0.0615836	2.5418	4.52706	9.55253e-05	0.00662824	0.00577623	ERBB4/SEMA6A/PAX6/RPS7/MDK/ROBO1/SFRP1/TIAM1/DDX5/ZFPM2/BMPR1A/CTNNB1/CDH2/SMAD4/DDX17/RBPJ/HDAC2/SOX4/QKI/HNRNPAB/PTK2	21	GO:0042775	mitochondrial ATP synthesis coupled electron transport	21/908	101/18986	0.207921	4.34756	7.55968	1.01027e-08	9.35863e-07	7.79792e-07	SNCA/CYCS/NDUFA5/NDUFA4/GHITM/NDUFAB1/NDUFA8/NDUFV2/COX6C/ISCU/COX5B/NDUFB6/COX5A/NDUFS1/UQCR10/NDUFB3/UQCRFS1/DGUOK/COX7A2/NDUFS2/NDUFB5	21	GO:0098685	Schaffer collateral - CA1 synapse	8/469	99/19960	0.0808081	3.43908	3.77383	0.00231863	0.0212243	0.0163336	ACTG1/ACTB/FYN/APBA2/CTNNB1/PTN/TUBB2B/CTNND1	8	GO:0031594	neuromuscular junction	14/939	78/19960	0.179487	3.8153	5.53512	1.45266e-05	0.000166842	0.000110201	DLG2/EPHA4/GRIA1/SPOCK1/CXADR/PDZRN3/SV2A/NEFL/DLG1/CDK5R1/FCHSD2/DLGAP4/LARGE1/NLGN1	14													GO:0051015	actin filament binding	23/910	211/18737	0.109005	2.24442	4.10712	0.000251555	0.00432965	0.00351872	SHTN1/GAS7/TLN2/CACNB2/CTNNA2/SPTBN1/NEBL/CDK5R1/ARPC5/ADD2/CLASP2/SYNE1/SPTAN1/SPTBN4/MYO9A/HIP1/MYO5A/ARPC2/DSTN/ACTR3/CTNNA3/BLOC1S6/ARPC3	23	GO:0030490	maturation of SSU-rRNA	5/245	54/18986	0.0925926	7.17536	5.1958	0.000648846	0.0376455	0.0332698	RPS14/RPS28/RPS16/RPS21/RPS8	5	GO:0051654	establishment of mitochondrion localization	7/416	34/18986	0.205882	9.39635	7.33413	7.43662e-06	0.000554886	0.000471187	SYBU/NEFL/UCHL1/MARK1/MAPT/FEZ1/ACTR10	7													GO:0030132	clathrin coat of coated pit	4/427	18/19960	0.222222	10.3877	5.8913	0.000498063	0.00467413	0.00317591	BTBD8/CLTB/AP2S1/AP2M1	4													GO:0022835	transmitter-gated channel activity	6/420	63/18737	0.0952381	4.24875	3.91115	0.00283076	0.0357112	0.0291672	GRIN2A/GABRB1/GRIA1/GRIA3/GABRA2/GRIN2B	6
	GO:0009260	ribonucleotide biosynthetic process	9/242	171/18986	0.0526316	4.12919	4.67046	0.000355815	0.0193034	0.0170556	TMSB4X/ENO1/ATP5ME/ATP5MC3/NDUFC1/NDUFB4/NDUFC2/NDUFB1/ATP5IF1	9	GO:0010970	transport along microtubule	15/274	180/18986	0.0833333	5.77433	7.78791	5.65242e-08	3.31467e-06	2.6696e-06	DLG2/MAPT/TUBA1A/TMEM108/MAP2/DYNC1I1/AGTPBP1/ARHGAP21/KIFAP3/FEZ1/KIF3A/KIF21A/MAP1B/KIF5C/UCHL1	15													GO:0019897	extrinsic component of plasma membrane	6/284	107/19960	0.0560748	3.94103	3.6647	0.0042887	0.0296163	0.0218907	CTNNA2/GNAO1/FARP1/GNAQ/APC/SNAP91	6																									GO:0002183	cytoplasmic translational initiation	7/460	45/18986	0.155556	6.42039	5.73625	9.58033e-05	0.00662824	0.00577623	RPL13A/EIF4A1/EIF3E/EIF3F/EIF3L/EIF3H/RBM4	7	GO:0110053	regulation of actin filament organization	37/908	273/18986	0.135531	2.83391	6.84009	1.06987e-08	9.72375e-07	8.10215e-07	CYRIA/PRKCE/FMN1/CD47/WASF1/CYRIB/STMN1/CTNNA2/CDC42EP3/DLG1/SPTBN1/TMOD2/PPM1E/ITGB1BP1/PIK3R1/TENM1/FCHSD2/ARPC5/ADD2/CLASP2/CDC42/SPTAN1/MTPN/SPTBN4/PRKN/ABI2/NCKAP1/PDXP/ROCK2/CCDC88A/CYFIP2/PAK3/RAC1/LIMCH1/ARPC2/DSTN/ARPC3	37	GO:0005682	U5 snRNP	4/469	25/19960	0.16	6.80938	4.50848	0.0025729	0.0231075	0.0177829	SNRPG/SNRPE/SNRPF/SNRPD2	4	GO:0098803	respiratory chain complex	17/939	110/19960	0.154545	3.28512	5.33962	1.46401e-05	0.000166842	0.000110201	NDUFA5/NDUFA4/NDUFAB1/NDUFA8/NDUFV2/ATP5MC1/COX5B/NDUFB6/COX5A/NDUFS1/ATP5F1D/UQCR10/NDUFB3/UQCRFS1/COX7A2/NDUFS2/NDUFB5	17													GO:0005085	guanyl-nucleotide exchange factor activity	24/910	230/18737	0.104348	2.14853	3.95967	0.000358609	0.00605575	0.00492152	RAPGEF5/DOCK9/DOCK3/RASGRF1/ARFGEF3/FARP1/KALRN/ELMO1/RAPGEF2/RAP1GDS1/MYCBP2/SERGEF/TIAM2/PSD3/RAB3GAP2/HERC1/TRIO/DENND1A/CCDC88A/SOS1/RAPGEF6/DENND4A/RALGPS1/ARHGEF12	24	GO:0007215	glutamate receptor signaling pathway	5/245	55/18986	0.0909091	7.0449	5.13305	0.000706312	0.0392861	0.0347196	GRIK2/GRID2/GRIA4/APP/FYN	5	GO:1905244	regulation of modification of synaptic structure	6/416	23/18986	0.26087	11.9059	7.83284	7.85377e-06	0.000570014	0.000484032	EPHA4/CAP2/CDC42/MRTFB/EGLN1/CTTNBP2	6													GO:0098686	hippocampal mossy fiber to CA3 synapse	6/427	48/19960	0.125	5.84309	4.96689	0.000530998	0.00488919	0.00332204	AKAP7/PTPRD/NECTIN3/SHANK2/YWHAZ/ADCY1	6													GO:0001671	ATPase activator activity	4/420	27/18737	0.148148	6.60917	4.41651	0.00290265	0.0359271	0.0293435	ATP1B1/DNAJA1/DNAJA2/DNAJB6	4
	GO:0032469	endoplasmic reticulum calcium ion homeostasis	4/242	27/18986	0.148148	11.6229	6.27623	0.0003588	0.0193034	0.0170556	APP/TMBIM6/TMCO1/SELENOK	4	GO:0007626	locomotory behavior	16/274	213/18986	0.0751174	5.20503	7.46814	8.67607e-08	4.93869e-06	3.97758e-06	GRIA1/GRM5/EPHA4/SHANK2/GNAO1/TUBA1A/FGF12/DAB1/SLC4A10/AGTPBP1/PRKCE/PAK5/NEGR1/CCND2/DSCAM/UCHL1	16													GO:0032839	dendrite cytoplasm	3/284	26/19960	0.115385	8.10943	4.35797	0.0058166	0.0387068	0.0286099	MAP2/KIFAP3/KIF5C	3																									GO:0010001	glial cell differentiation	18/460	267/18986	0.0674157	2.78251	4.62211	9.67104e-05	0.00662824	0.00577623	RELN/NFIA/ROR1/PAX6/VIM/MDK/CDK6/PARD3/NFIB/APP/PRDM8/CTNNB1/CDH2/SOX11/PTN/HDAC2/SOX4/QKI	18	GO:0007005	mitochondrion organization	51/908	452/18986	0.112832	2.35928	6.5549	1.1574e-08	1.03244e-06	8.60263e-07	SNCA/CXADR/WASF1/CYRIB/SLC25A4/MAPT/FEZ1/NDUFA5/RAP1GDS1/SPIRE1/ATCAY/ARMC1/BNIP3/ENDOG/MOAP1/MTX2/GHITM/MEF2A/ATP5IF1/AGTPBP1/PRKN/HSP90AA1/TMEM14A/CHCHD10/NDUFAF2/NDUFAB1/NDUFA8/BNIP3L/PRDX3/BLOC1S2/RHOT1/RALA/NDUFB6/MICU1/ARMCX3/PPP2CB/TOMM20/NDUFS1/SLC25A36/ATP5F1D/TOMM5/VDAC2/MICOS10/NDUFB3/UQCRFS1/HSPA4/COX7A2/NDUFS2/CERT1/NDUFB5/FAM162A	51	GO:0030427	site of polarized growth	11/469	173/19960	0.0635838	2.70604	3.49592	0.00267336	0.0235652	0.0181351	UNC5C/TIAM1/APP/TRAK1/AUTS2/CFL1/COPA/FRYL/DBN1/CTNND1/NEO1	11	GO:0032838	plasma membrane bounded cell projection cytoplasm	30/939	275/19960	0.109091	2.31891	4.89326	1.6987e-05	0.000190003	0.000125499	DLG2/CDKL5/TMEM108/SYBU/HPCA/DYNLL1/SEPTIN7/KIF3A/MAP2/MAPT/UCHL1/KIFAP3/NEFL/CCSAP/CFAP36/ACTR10/BBS7/WDPCP/AGTPBP1/DYNLT2B/IFT57/ARL8A/BLOC1S2/KIF5A/STAU2/KIF21A/NME7/ARMCX3/KIF1A/BLOC1S6	30													GO:0017124	SH3 domain binding	15/910	113/18737	0.132743	2.7332	4.17514	0.000371305	0.00615404	0.0050014	SHANK2/FMN1/DOCK3/KHDRBS3/MAPT/ELMO1/DPYSL3/CTTNBP2/SGIP1/PRKN/ABI2/DNAJC6/PAK3/SOS1/EPS15	15	GO:0010001	glial cell differentiation	11/245	267/18986	0.0411985	3.19263	4.12546	0.000730225	0.0392861	0.0347196	RELN/NFIA/ROR1/PAX6/PRDM8/NFIB/APP/VIM/CNTN1/CDK6/MDK	11	GO:0051258	protein polymerization	20/416	293/18986	0.0682594	3.11532	5.46155	7.93318e-06	0.000570014	0.000484032	SNCA/CYRIA/STMN1/PRKCE/ARPC5/STMN2/NEFL/SPTAN1/WASF1/MAPT/CYRIB/HSP90AA1/SPIRE1/ARPC5L/NAV3/SPTBN1/VDAC2/ARPC2/CDK5R1/MTPN	20													GO:0031256	leading edge membrane	12/427	182/19960	0.0659341	3.08207	4.17195	0.000569977	0.0051509	0.00349986	SNTG1/GRIA1/SHISA9/CDKL5/ATP2B2/SLC1A2/MAPT/GABRA2/ATP6AP2/CDC42/SPTBN1/PSD3	12													GO:0043014	alpha-tubulin binding	5/420	45/18737	0.111111	4.95688	4.02408	0.00322982	0.0392364	0.0320464	SNCA/ARL4C/ARL8A/BEX4/CDK5R1	5
	GO:0050684	regulation of mRNA processing	8/242	136/18986	0.0588235	4.61497	4.80729	0.000359772	0.0193034	0.0170556	NOVA1/SRSF3/CIRBP/HNRNPA1/TRA2B/SON/RBM39/SRSF9	8	GO:0043254	regulation of protein-containing complex assembly	23/274	433/18986	0.0531178	3.68064	6.82803	8.73963e-08	4.93869e-06	3.97758e-06	NAV3/STMN2/BCL11A/CYRIA/STMN1/CRACD/MAPT/MAP2/CYRIB/PRKCE/CLASP2/SPTBN1/SSH2/PAK3/FCHSD2/SPTAN1/CLASP1/KIF21A/MAP1B/TMSB10/MAPK8/EVL/FAF1	23													GO:0035371	microtubule plus-end	3/284	26/19960	0.115385	8.10943	4.35797	0.0058166	0.0387068	0.0286099	CLASP2/MAPRE2/CLASP1	3																									GO:0045663	positive regulation of myoblast differentiation	7/460	46/18986	0.152174	6.28081	5.65045	0.000110667	0.0074469	0.00648965	ACTB/BTG1/ARID2/BRD7/SMARCB1/SMARCC1/SOX4	7	GO:0032535	regulation of cellular component size	44/908	361/18986	0.121884	2.54855	6.65738	1.20766e-08	1.05769e-06	8.81304e-07	TNR/CYRIA/OLFM1/SLIT1/PRKCE/CDKL5/BCL11A/SHTN1/PLXNA4/FMN1/KCNMA1/DSCAM/MAP2/CYRIB/MAPT/RTN4/NEFL/CDC42EP3/DLG1/SPTBN1/TMOD2/TENM1/FCHSD2/EFNA5/ARPC5/ADD2/CLASP2/SPTAN1/MTPN/SPTBN4/HSP90AA1/NCKAP1/LARS1/PDXP/BLOC1S2/AP2M1/CYFIP2/RAB11A/PAK3/RAC1/ARPC2/DSTN/IFRD1/ARPC3	44	GO:0150034	distal axon	15/469	281/19960	0.0533808	2.27181	3.33053	0.00279803	0.0242157	0.0186357	ACTG1/ACTB/ROR1/UNC13C/GRIK2/UNC5C/TIAM1/APP/TRAK1/AUTS2/CFL1/COPA/DBN1/CTNND1/NEO1	15	GO:0005938	cell cortex	33/939	325/19960	0.101538	2.15837	4.67798	2.89365e-05	0.000317775	0.000209893	GRM7/PCLO/SNCA/ASTN2/SNAP25/GUCY1B1/RIMS1/SEPTIN7/ARHGAP32/ERC2/PPFIBP1/MICAL3/FMN2/CLTB/SPTBN1/SPIRE1/CTTNBP2/NDFIP1/WDPCP/CLASP2/SPTAN1/SPTBN4/PDE4DIP/CLIP1/HIP1/STXBP1/OSBPL8/KIF21A/EXOC4/GNAI1/RAC1/DSTN/ASPH	33													GO:0016655	oxidoreductase activity, acting on NAD(P)H, quinone or similar compound as acceptor	10/910	58/18737	0.172414	3.55002	4.39441	0.000434018	0.00706265	0.00573983	NDUFA5/NDUFA4/NDUFA8/NDUFV2/NDUFB6/NDUFS1/NDUFB3/CBR4/NDUFS2/NDUFB5	10	GO:0042063	gliogenesis	13/245	355/18986	0.0366197	2.8378	3.99657	0.00074644	0.0392861	0.0347196	RELN/NFIA/ROR1/PAX6/TIAM1/PRDM8/SYNE2/NFIB/APP/VIM/CNTN1/CDK6/MDK	13	GO:0050769	positive regulation of neurogenesis	18/416	247/18986	0.0728745	3.32595	5.50708	9.26537e-06	0.00065363	0.000555035	FOXG1/EPHA4/TENM4/PLXNA4/GRM5/PTPRD/SHTN1/CAMK2B/BCL11A/PTPRZ1/CDKL5/NTRK2/NEFL/RHEB/IL1RAPL1/MAPT/PLXNA2/EFNA5	18													GO:0101002	ficolin-1-rich granule	12/427	185/19960	0.0648649	3.03209	4.10553	0.000659031	0.0058474	0.00397311	DYNLL1/ARPC5/ARL8A/HSPA8/HSP90AA1/ATP6AP2/TIMP2/HMGB1/PTPRN2/DYNC1LI1/NME2/ACTR10	12													GO:0008331	high voltage-gated calcium channel activity	3/420	14/18737	0.214286	9.55969	4.85144	0.00338635	0.0396687	0.0323995	CACNA1E/CACNB4/CACNA1D	3
	GO:0072599	establishment of protein localization to endoplasmic reticulum	5/242	50/18986	0.1	7.84545	5.50713	0.000428496	0.0225802	0.0199508	HSPA5/SRP14/SEC61B/SPCS2/SEC61G	5	GO:0072384	organelle transport along microtubule	11/274	93/18986	0.11828	8.19582	8.41767	9.9082e-08	5.49905e-06	4.42889e-06	MAPT/TUBA1A/MAP2/DYNC1I1/AGTPBP1/ARHGAP21/KIFAP3/FEZ1/KIF3A/MAP1B/UCHL1	11													GO:0030315	T-tubule	4/284	53/19960	0.0754717	5.30428	3.7696	0.00680073	0.0444476	0.0328532	ANK2/SLC8A1/CACNA1C/ATP1B1	4																									GO:0140694	non-membrane-bounded organelle assembly	24/460	425/18986	0.0564706	2.33076	4.37208	0.000119241	0.00777714	0.00677744	ACTG1/RPS28/RPL24/RPS27/RPS23/RPL11/RPS3/RPS14/RPS19/RPL38/NPM1/RPS15/RPS5/RPL5/FAU/FUS/RPSA/STAG1/CIRBP/BICD1/PAN3/SMAD4/RPS27L/STAG2	24	GO:0086001	cardiac muscle cell action potential	19/908	85/18986	0.223529	4.67393	7.60801	1.45077e-08	1.24792e-06	1.03981e-06	RYR2/ANK2/FGF12/DMD/ATP1B1/SCN2A/SLC8A1/CXADR/SCN3B/CACNA1D/SCN3A/CACNB2/CALM3/DLG1/ATP2A2/CALM1/CACNA1C/NEDD4L/CTNNA3	19	GO:0034708	methyltransferase complex	8/469	103/19960	0.0776699	3.30553	3.6389	0.00296969	0.0252423	0.0194258	KDM6A/TRMT112/SNRPG/SNRPE/SNRPF/SNRPD2/KMT2C/HDAC2	8	GO:0044304	main axon	13/939	73/19960	0.178082	3.78543	5.2973	3.18421e-05	0.00034344	0.000226845	LRRC7/DLG2/SCN2A/SPOCK1/KCNQ3/THY1/SLC1A2/MAP2/MAPT/DLG1/SPTBN1/SPTBN4/NAV1	13													GO:0044389	ubiquitin-like protein ligase binding	30/910	321/18737	0.0934579	1.92431	3.77392	0.000481085	0.00765211	0.00621888	PRKACB/FBXW7/PRKAR2B/UBE2T/MAP1LC3A/UCHL1/PRR7/RTN4/MOAP1/CEBPB/ATP6V0C/PRKN/YWHAZ/HSP90AA1/ABI2/HSP90AB1/UBE2B/CAMLG/CACYBP/HSPA8/STAT1/DNAJA1/RALA/GABARAPL2/SYT11/SUMO3/BAG1/PSMD1/NDUFS2/GPI	30	GO:0099175	regulation of postsynapse organization	8/245	150/18986	0.0533333	4.13301	4.40458	0.000748069	0.0392861	0.0347196	RELN/GRID2/TIAM1/DOCK4/APP/NRCAM/FYN/PTPRS	8	GO:0009150	purine ribonucleotide metabolic process	22/416	348/18986	0.0632184	2.88525	5.31258	9.56033e-06	0.000662394	0.000562478	DLG2/ATP1B1/CACNB4/HDAC4/HINT1/ATP5MC1/UCHL1/NUDT3/PDE10A/HSPA8/HPRT1/NME3/HK1/RAN/NDUFA5/NDUFAB1/PFKP/NME2/NDUFC1/ATP5IF1/TPI1/ADCY1	22													GO:0008076	voltage-gated potassium channel complex	8/427	90/19960	0.0888889	4.15509	4.4354	0.000689175	0.00600567	0.00408064	DLG2/KCNQ5/CALM3/KCNMA1/VAMP2/SNAP25/CALM2/KCNQ3	8													GO:0034236	protein kinase A catalytic subunit binding	3/420	14/18737	0.214286	9.55969	4.85144	0.00338635	0.0396687	0.0323995	RYR2/PRKAR2B/PJA2	3
	GO:0006120	mitochondrial electron transport, NADH to ubiquinone	5/242	51/18986	0.0980392	7.69162	5.43708	0.000470188	0.0238543	0.0210766	NDUFC1/NDUFA4/NDUFB4/NDUFC2/NDUFB1	5	GO:0010882	regulation of cardiac muscle contraction by calcium ion signaling	7/274	28/18986	0.25	17.323	10.4593	1.10338e-07	6.01635e-06	4.84552e-06	ANK2/SLC8A1/RYR2/CACNA1C/ATP1B1/CALM3/DMD	7																																																	GO:0010975	regulation of neuron projection development	25/460	452/18986	0.0553097	2.28285	4.34964	0.000119778	0.00777714	0.00677744	FSTL4/GRID2/RELN/ROR1/PAX6/VIM/SCARB2/MDK/ROBO1/SFRP1/CUX1/TIAM1/SLIT2/FYN/TRAK1/CBFA2T2/TENM3/CFL1/DBN1/B2M/PTN/TUBB2B/NR2F1/HDAC2/NEO1	25	GO:0106027	neuron projection organization	20/908	95/18986	0.210526	4.40204	7.44984	1.80809e-08	1.528e-06	1.27318e-06	EPHA4/TANC2/PTPRD/CAMK2B/ARHGAP44/IL1RAPL1/PPFIA2/GRIN2B/DNM3/CDK5R1/INSR/HOMER1/CDC42/ABI2/SIPA1L1/SRCIN1/STAU2/PAK3/NLGN1/KIF1A	20	GO:1990907	beta-catenin-TCF complex	3/469	13/19960	0.230769	9.82122	4.93515	0.00309285	0.0258281	0.0198765	CTNNB1/TCF4/TLE1	3	GO:1902710	GABA receptor complex	7/939	21/19960	0.333333	7.08555	6.19931	3.24444e-05	0.000343797	0.000227081	GABRB2/GABRB1/GABBR2/GABRG2/GABRG3/GABRA2/GABRB3	7													GO:0009055	electron transfer activity	15/910	116/18737	0.12931	2.66251	4.05801	0.000493462	0.00765211	0.00621888	CYCS/NDUFA5/NDUFA4/NDUFA8/NDUFV2/COX5B/NDUFB6/COX5A/NDUFS1/UQCR10/NDUFB3/UQCRFS1/NDUFS2/ASPH/NDUFB5	15	GO:0016072	rRNA metabolic process	11/245	268/18986	0.0410448	3.18072	4.11083	0.000752987	0.0392861	0.0347196	CHD7/RPS6/RPS14/RPS27/RPS28/RPL7/RPS16/RPS21/RPL14/RPL11/RPS8	11	GO:0043254	regulation of protein-containing complex assembly	25/416	433/18986	0.0577367	2.63507	5.15133	1.14972e-05	0.000782615	0.000664564	SNCA/CYRIA/STMN1/PRKCE/BCL11A/ARPC5/LMO4/STMN2/SPTAN1/MAPT/HSPA8/CYRIB/HSP90AA1/THRA/CDC42/ARPC5L/NAV3/HMGB1/SPTBN1/VDAC2/ARPC2/CDK5R1/SAR1B/BRK1/MTPN	25													GO:0030118	clathrin coat	6/427	51/19960	0.117647	5.49938	4.75677	0.000738415	0.00632187	0.00429549	KCNQ5/BTBD8/CLTB/AP1S1/AP2S1/AP2M1	6													GO:0022804	active transmembrane transporter activity	20/420	458/18737	0.0436681	1.94812	3.11068	0.00367282	0.0422697	0.0345239	SLC44A5/ATP1B1/SLC4A10/SLCO3A1/SLC24A2/ATP2B2/SLC2A13/SLC25A4/SLC1A2/GHITM/ATP6V1D/TOMM20/UQCRH/NDUFA4/SLC8A1/NDUFA5/COX5B/ATP6V0B/NDUFC1/UQCR10	20
	GO:0002092	positive regulation of receptor internalization	4/242	29/18986	0.137931	10.8213	6.01403	0.000475972	0.0238543	0.0210766	PLCG2/CD63/APP/VEGFA	4	GO:0050769	positive regulation of neurogenesis	17/274	247/18986	0.0688259	4.76908	7.21492	1.21476e-07	6.50942e-06	5.24263e-06	FOXG1/SHTN1/GRM5/BCL11A/TENM4/EPHA4/PTPRD/PLXNA4/MAPT/TIAM2/PTPRZ1/ROBO2/IL1RAPL1/MACF1/MAP1B/QKI/DSCAM	17																																																	GO:0021953	central nervous system neuron differentiation	15/460	203/18986	0.0738916	3.0498	4.62668	0.000133893	0.00840714	0.00732647	ERBB4/GRID2/PAX6/RORA/LHX1/ROBO1/SFRP1/NFIB/SLIT2/PRDM8/BMPR1A/CTNNB1/B2M/DCLK2/ZSWIM6	15	GO:0048488	synaptic vesicle endocytosis	18/908	78/18986	0.230769	4.82531	7.5869	2.03944e-08	1.69379e-06	1.41132e-06	SNCA/SH3GL3/SLC17A7/BTBD8/VAMP2/DNM3/CLTB/SGIP1/SNAP91/PRKN/NLGN4X/AP2B1/DNAJC6/AP2M1/NLGN1/PPP3CB/SYT11/ARPC3	18	GO:0090575	RNA polymerase II transcription regulator complex	14/469	257/19960	0.0544747	2.31837	3.29971	0.0031835	0.0261267	0.0201063	NEUROD1/TCF12/TFDP2/TEAD1/SFPQ/POU2F1/JUND/CHD4/CTNNB1/NONO/SMAD4/TCF4/HNRNPAB/TLE1	14	GO:0005891	voltage-gated calcium channel complex	10/939	45/19960	0.222222	4.7237	5.55618	3.59307e-05	0.000374175	0.000247146	CACNB4/CACNA2D3/CACNA1D/CACNA1E/CACNB2/CACNA1A/CACNA1B/CACNA1C/PDE4D/FKBP1A	10													GO:0022804	active transmembrane transporter activity	39/910	458/18737	0.0851528	1.75331	3.68764	0.000495891	0.00765211	0.00621888	SLC44A5/SLC4A10/ATP1B1/SLC8A1/SLC17A7/SLC2A13/SLC24A2/ATP2B2/SLCO3A1/SLC1A2/SLC25A4/CLCN4/NDUFA5/NDUFA4/ATP6V1A/SLC44A1/ATP2A2/ANKH/ATP6V0C/GHITM/SLC25A12/ATP6V1D/ATP6V1G2/SLC23A2/NDUFA8/NDUFV2/SLC39A10/COX5B/NDUFB6/COX5A/TOMM20/NDUFS1/UQCR10/NDUFB3/UQCRFS1/ATP6V0E2/NDUFS2/SLC38A1/NDUFB5	39	GO:1902895	positive regulation of miRNA transcription	5/245	56/18986	0.0892857	6.9191	5.07185	0.000767499	0.0392861	0.0347196	PAX6/EGR1/POU2F1/TEAD1/BMPR1A	5	GO:0140238	presynaptic endocytosis	10/416	82/18986	0.121951	5.56578	6.20142	1.20008e-05	0.000802814	0.000681716	SNCA/SH3GL3/CALM3/VAMP2/BTBD8/CLTB/AP2S1/CALM2/DNM3/AP2M1	10													GO:0030665	clathrin-coated vesicle membrane	10/427	138/19960	0.0724638	3.3873	4.16075	0.000784341	0.00659929	0.00448398	VAMP2/BTBD8/CLTB/AP1S1/ATP6V1D/HSPA8/ATP6AP2/AP2S1/ATP6V0B/AP2M1	10													GO:0005504	fatty acid binding	5/420	47/18737	0.106383	4.74595	3.89352	0.00390994	0.0442228	0.036119	FABP3/FABP7/PRR7/NDUFAB1/FABP5	5
	GO:0046390	ribose phosphate biosynthetic process	9/242	178/18986	0.0505618	3.9668	4.51866	0.000476925	0.0238543	0.0210766	TMSB4X/ENO1/ATP5ME/ATP5MC3/NDUFC1/NDUFB4/NDUFC2/NDUFB1/ATP5IF1	9	GO:0106027	neuron projection organization	11/274	95/18986	0.115789	8.02328	8.30414	1.23716e-07	6.51713e-06	5.24884e-06	TANC2/EPHA4/PTPRD/GRIN2B/IL1RAPL1/PAK3/DNM3/PPFIA2/ABI2/NLGN1/CTNND2	11																																																	GO:0048762	mesenchymal cell differentiation	18/460	274/18986	0.0656934	2.71142	4.49642	0.000134024	0.00840714	0.00732647	ERBB4/SEMA6A/PAX6/RPS7/MDK/SFRP1/TIAM1/DDX5/BMPR1A/CTNNB1/CDH2/SMAD4/DDX17/RBPJ/HDAC2/QKI/HNRNPAB/PTK2	18	GO:0001508	action potential	28/908	177/18986	0.158192	3.30775	6.91298	2.35502e-08	1.8935e-06	1.57773e-06	GRIA1/RYR2/AKAP7/ANK2/FGF12/DMD/CACNB4/ATP1B1/SCN2A/SLC8A1/KCNQ3/CXADR/KCNB1/SCN3B/NTRK2/CACNA1D/YWHAH/SCN3A/KCNMB2/CACNB2/CALM3/DLG1/ATP2A2/CALM1/CACNA1C/NEDD4L/HCN1/CTNNA3	28	GO:0000791	euchromatin	6/469	63/19960	0.0952381	4.0532	3.76505	0.00357357	0.0288308	0.0221874	CECR2/TRIM24/CTNNB1/RBMX/AFF4/SETD5	6	GO:0048787	presynaptic active zone membrane	9/939	37/19960	0.243243	5.17054	5.64158	4.10527e-05	0.000420268	0.000277591	GRIA1/GABRB1/CDH10/ATP2B2/CACNA2D3/APBA1/GPM6A/HCN1/SYT11	9													GO:0060590	ATPase regulator activity	9/910	49/18737	0.183673	3.78186	4.40526	0.000514458	0.00780407	0.00634238	ATP1B1/HSPH1/FNIP2/DNAJB6/ATP5IF1/DNAJA2/DNAJA1/BAG1/HSPA4	9	GO:0007416	synapse assembly	11/245	269/18986	0.0408922	3.16889	4.09627	0.000776335	0.0392861	0.0347196	ERBB4/RELN/GRID2/CNTN5/LRRN1/ADGRL3/DOCK4/APP/NRCAM/CHD4/PTPRS	11	GO:0060047	heart contraction	18/416	253/18986	0.0711462	3.24707	5.38542	1.2857e-05	0.00084551	0.000717973	DMD/ANK2/FGF12/CELF2/RYR2/ATP1B1/CALM3/SCN2A/CXADR/GNAO1/FKBP1B/ATP2B2/CACNA1D/HSP90AA1/THRA/CDC42/SLC8A1/CALM2	18													GO:0034704	calcium channel complex	7/427	71/19960	0.0985915	4.60864	4.50365	0.000798913	0.00660796	0.00448988	RYR2/CALM3/CACNA1E/FKBP1B/CACNB4/CACNA1D/CALM2	7													GO:0015453	oxidoreduction-driven active transmembrane transporter activity	6/420	68/18737	0.0882353	3.93634	3.67313	0.00415371	0.0461836	0.0377206	UQCRH/NDUFA4/NDUFA5/COX5B/NDUFC1/UQCR10	6
	GO:0021549	cerebellum development	7/242	109/18986	0.0642202	5.03837	4.80435	0.000495638	0.0243771	0.0215385	NEUROD1/GRID2/RORA/MDK/HSPA5/CNTN1/UQCRQ	7	GO:0051963	regulation of synapse assembly	14/274	168/18986	0.0833333	5.77433	7.52144	1.5772e-07	8.01098e-06	6.45198e-06	MEF2C/DCLK1/PTPRD/FLRT2/RTN4/MYCBP2/ROBO2/NRXN1/FARP1/MARK1/IL1RAPL1/NEGR1/MAP1B/NLGN1	14																																																	GO:0022037	metencephalon development	11/460	119/18986	0.092437	3.81524	4.85434	0.000150611	0.00929017	0.00809598	NEUROD1/GRID2/PAX6/RORA/LHX1/MDK/MYO16/SSTR2/HNRNPD/HSPA5/RERE	11	GO:0022904	respiratory electron transport chain	23/908	125/18986	0.184	3.84738	7.158	2.35853e-08	1.8935e-06	1.57773e-06	SNCA/MDH1/CYCS/NDUFA5/NDUFA4/GHITM/SLC25A12/NDUFAB1/NDUFA8/NDUFV2/COX6C/ISCU/COX5B/NDUFB6/COX5A/NDUFS1/UQCR10/NDUFB3/UQCRFS1/DGUOK/COX7A2/NDUFS2/NDUFB5	23	GO:0008250	oligosaccharyltransferase complex	3/469	14/19960	0.214286	9.11971	4.71428	0.00386823	0.029698	0.0228547	TMEM258/OST4/OSTC	3	GO:0031901	early endosome membrane	23/939	200/19960	0.115	2.44452	4.56173	7.0853e-05	0.000713253	0.00047111	EPHA4/GRIA1/SH3GL3/SNX7/NSG2/NTRK2/OSBPL6/SORL1/CLCN4/NSG1/TMEM63B/RAB14/APPL1/PLD3/ZFYVE9/ATP9A/EPS15/MARCHF1/SNX4/RABEP1/INPP4A/SNX3/STX12	23													GO:0005158	insulin receptor binding	6/910	23/18737	0.26087	5.37133	4.7393	0.000639249	0.00937915	0.00762246	SORBS1/PIK3R1/LMBRD1/CCDC88A/PTPN11/SNX4	6	GO:0060078	regulation of postsynaptic membrane potential	8/245	151/18986	0.0529801	4.10564	4.38075	0.000781294	0.0392861	0.0347196	RELN/GRIK2/KCND2/GRID2/GRIA4/RIMS2/KCNK1/APP	8	GO:0006163	purine nucleotide metabolic process	25/416	440/18986	0.0568182	2.59315	5.06062	1.50872e-05	0.000969508	0.000823266	DLG2/ATP1B1/MDH1/CACNB4/HDAC4/HINT1/ATP5MC1/UCHL1/NUDT3/PDE10A/HSPA8/HPRT1/NME3/HK1/RAN/NDUFA5/NDUFAB1/LDHB/PFKP/NME2/NDUFC1/ATP5IF1/TPI1/PRPSAP2/ADCY1	25													GO:0014704	intercalated disc	6/427	52/19960	0.115385	5.39362	4.6904	0.000819887	0.00666842	0.00453096	ANK2/ATP1B1/SCN2A/CXADR/YWHAH/SLC8A1	6													GO:0008017	microtubule binding	14/420	280/18737	0.05	2.2306	3.14159	0.00446986	0.0488705	0.0399151	EML1/MAPRE2/MAP1LC3A/DYNC1I1/KIF3A/MAPT/REEP1/SBDS/SPIRE1/NAV3/DNM3/VAPA/GABARAPL2/CCSAP	14
	GO:0008380	RNA splicing	16/242	484/18986	0.0330579	2.59354	4.03513	0.000506569	0.0245063	0.0216527	NOVA1/SRSF5/TMBIM6/SRSF3/ENY2/CIRBP/HNRNPA1/TRA2B/SON/SNRPG/RBM39/SRSF9/SNRPD2/SNRPE/HNRNPC/UBL5	16	GO:0031111	negative regulation of microtubule polymerization or depolymerization	8/274	43/18986	0.186047	12.8915	9.44644	1.59068e-07	8.01098e-06	6.45198e-06	NAV3/STMN2/STMN1/MAP2/CLASP2/CLASP1/MAP1B/APC	8																																																	GO:0030902	hindbrain development	13/460	162/18986	0.0802469	3.3121	4.65696	0.000164433	0.00997649	0.00869408	NEUROD1/GRID2/PAX6/RORA/LHX1/MDK/MYO16/NFIB/SSTR2/HNRNPD/HSPA5/CTNNB1/RERE	13	GO:0032984	protein-containing complex disassembly	35/908	258/18986	0.135659	2.83659	6.65654	2.60199e-08	2.05472e-06	1.71206e-06	SH3GL3/NAV3/STMN1/MICAL2/MAP1LC3A/MICAL3/STMN4/SPTBN1/TMOD2/STMN2/NSF/CCSAP/BNIP3/INSR/ATP2A2/VTA1/ADD2/CLASP2/SPTAN1/MTPN/SPTBN4/CALM1/KIF2A/PDXP/WDR47/HSPA8/DNAJC6/CHMP5/KLC1/KIF21A/GABARAPL2/DSTN/CKAP5/UBQLN1/ASPH	35	GO:0035060	brahma complex	3/469	14/19960	0.214286	9.11971	4.71428	0.00386823	0.029698	0.0228547	ACTB/SMARCB1/SMARCC1	3	GO:0098843	postsynaptic endocytic zone	5/939	11/19960	0.454545	9.66212	6.38477	8.30576e-05	0.000817947	0.000540262	DNM3/CLTB/SYNE1/NRN1/EPS15	5													GO:0099186	structural constituent of postsynapse	6/910	23/18737	0.26087	5.37133	4.7393	0.000639249	0.00937915	0.00762246	SHANK2/PPFIA2/DNM3/NEFL/DLG1/HOMER1	6	GO:0001764	neuron migration	9/245	189/18986	0.047619	3.69018	4.24972	0.000801235	0.03949	0.0348998	ERBB4/RELN/SEMA6A/UNC5C/PAX6/ADGRL3/NRCAM/MDK/FYN	9	GO:0048588	developmental cell growth	17/416	232/18986	0.0732759	3.34427	5.37713	1.52423e-05	0.000969508	0.000823266	LHX2/PLXNA4/SHTN1/TMEM108/BCL11A/OLFM1/DCLK1/CDKL5/PRMT2/WASF1/MAPT/FOXP1/RTN4/EFNA5/SORBS2/PRKG1/NRN1	17													GO:0030125	clathrin vesicle coat	5/427	35/19960	0.142857	6.67782	4.97067	0.000837027	0.00669621	0.00454984	BTBD8/CLTB/AP1S1/AP2S1/AP2M1	5
	GO:0060623	regulation of chromosome condensation	3/242	13/18986	0.230769	18.1049	7.0098	0.000532213	0.0253316	0.0223819	H3-3B/H3-3A/SMARCA5	3	GO:0007611	learning or memory	18/274	282/18986	0.0638298	4.42289	7.00763	1.59807e-07	8.01098e-06	6.45198e-06	MEF2C/GRIA1/GRM5/MEIS2/NRXN3/GRIN2B/SHANK2/MAPT/CAMK2N1/TUBA1A/PTPRZ1/NRXN1/CSMD1/PAK5/CCND2/ATXN1/PLCB1/VDAC3	18																																																	GO:0051960	regulation of nervous system development	25/460	463/18986	0.0539957	2.22861	4.21739	0.000173791	0.0102803	0.00895881	CHD7/FSTL4/GRID2/RELN/PAX6/MDK/ROBO1/CUX1/LRRN1/TIAM1/PARD3/HES6/SLIT2/APP/TRAK1/BMPR1A/DBN1/CTNNB1/NAP1L1/SOX11/B2M/PTN/HDAC2/QKI/DYNLT1	25	GO:0010882	regulation of cardiac muscle contraction by calcium ion signaling	11/908	28/18986	0.392857	8.21452	8.56177	2.86166e-08	2.22332e-06	1.85255e-06	RYR2/ANK2/DMD/ATP1B1/SLC8A1/CALM3/CALM2/ATP2A2/CALM1/CACNA1C/ASPH	11	GO:0071564	npBAF complex	3/469	14/19960	0.214286	9.11971	4.71428	0.00386823	0.029698	0.0228547	ACTB/SMARCB1/SMARCC1	3	GO:0031253	cell projection membrane	34/939	358/19960	0.0949721	2.01879	4.32176	8.48125e-05	0.000817947	0.000540262	SNTG1/GRIA1/SHISA9/CDKL5/DMD/SHANK2/HPCA/GABRG2/ATP2B2/THY1/KCNB1/GABRG3/SLC1A2/SPRY2/NDRG4/ATP6AP2/MAPT/GABRA2/CLTB/DLG1/SPTBN1/AMN1/INSR/BBS7/CA9/CLASP2/HSP90AA1/MOSMO/PSD3/NCKAP1/PDXP/RAC1/ARPC2/GPI	34													GO:0019905	syntaxin binding	10/910	61/18737	0.163934	3.37543	4.19841	0.000657757	0.00949505	0.00771664	SNAP25/VAMP2/SYT1/CACNA1A/NAPG/NSF/STXBP5/STXBP1/RAB11A/BLOC1S6	10	GO:0014855	striated muscle cell proliferation	6/245	85/18986	0.0705882	5.47016	4.72261	0.000811527	0.03949	0.0348998	ERBB4/ZFPM2/RBPJ/NRG1/ARID2/BMPR1A	6	GO:0014808	release of sequestered calcium ion into cytosol by sarcoplasmic reticulum	7/416	38/18986	0.184211	8.40726	6.84091	1.61765e-05	0.00101233	0.000859631	DMD/ANK2/RYR2/CALM3/FKBP1B/SLC8A1/CALM2	7													GO:0030136	clathrin-coated vesicle	13/427	220/19960	0.0590909	2.76219	3.88588	0.000953488	0.00750487	0.0050993	ASTN2/VAMP2/BTBD8/CLTB/AP1S1/ATP6V1D/HSPA8/LMBRD1/ATP6AP2/SNX3/AP2S1/ATP6V0B/AP2M1	13
	GO:0006874	intracellular calcium ion homeostasis	12/242	304/18986	0.0394737	3.09689	4.18777	0.000554326	0.0259437	0.0229226	PLCG2/CHD7/PLCB4/HSP90B1/GRIK2/APP/TMBIM6/TPT1/TMCO1/ATP2B1/SRI/SELENOK	12	GO:0099111	microtubule-based transport	16/274	225/18986	0.0711111	4.92743	7.1712	1.84403e-07	9.0753e-06	7.30917e-06	DLG2/MAPT/TUBA1A/TMEM108/MAP2/DYNC1I1/AGTPBP1/ARHGAP21/KIFAP3/FEZ1/KIF3A/KIF21A/MAP1B/KIF5C/RFX3/UCHL1	16																																																	GO:0021772	olfactory bulb development	6/460	35/18986	0.171429	7.07553	5.66886	0.000174995	0.0102803	0.00895881	ERBB4/ZIC1/CHD7/PAX6/ROBO1/SLIT2	6	GO:0051648	vesicle localization	32/908	225/18986	0.142222	2.97382	6.6749	3.324e-08	2.50183e-06	2.08461e-06	TANC2/PCLO/SNCA/SYBU/SNAP25/BTBD8/KIF3A/DYNC1I1/PPFIA2/MAP2/LIN7A/DNM3/KIFAP3/SYN2/SNAP91/BBS7/CLASP2/PRKN/SYN3/STXBP1/SAR1B/BLOC1S2/MYO5A/KIF5A/RAB11A/EXOC4/TRAPPC9/NLGN1/ATP9A/SYT11/KIF1A/BLOC1S6	32	GO:0000228	nuclear chromosome	13/469	236/19960	0.0550847	2.34433	3.22258	0.00400694	0.0302747	0.0232985	H3-3B/H3-3A/SINHCAF/TET1/SRSF2/ANP32E/TRIM24/UBE2I/SMARCB1/SMARCA5/CCNB1IP1/SETD5/HDAC2	13	GO:0099523	presynaptic cytosol	7/939	24/19960	0.291667	6.19986	5.66322	8.53157e-05	0.000817947	0.000540262	CALM3/SYT1/CALM2/CALM1/STXBP1/USP14/ARL6IP5	7													GO:0030544	Hsp70 protein binding	9/910	51/18737	0.176471	3.63355	4.25489	0.000698507	0.00992323	0.00806463	SNCA/PPID/DNAJB6/PRKN/DNAJA2/STAU2/DNAJA1/DNAJB14/HIKESHI	9	GO:0061384	heart trabecula morphogenesis	4/245	33/18986	0.121212	9.3932	5.51744	0.000824994	0.0395081	0.0349158	CHD7/RBPJ/NRG1/BMPR1A	4	GO:0086001	cardiac muscle cell action potential	10/416	85/18986	0.117647	5.36934	6.04268	1.65591e-05	0.00101983	0.000866	DMD/ANK2/FGF12/RYR2/ATP1B1/CALM3/SCN2A/CXADR/CACNA1D/SLC8A1	10													GO:0048787	presynaptic active zone membrane	5/427	37/19960	0.135135	6.31686	4.78605	0.00108524	0.0084063	0.00571178	GABRB1/GRIA1/CDH10/ATP2B2/APBA1	5
	GO:0021695	cerebellar cortex development	5/242	53/18986	0.0943396	7.40137	5.30253	0.000562655	0.0259437	0.0229226	GRID2/RORA/MDK/HSPA5/UQCRQ	5	GO:0060996	dendritic spine development	11/274	99/18986	0.111111	7.69911	8.08674	1.89799e-07	9.0753e-06	7.30917e-06	MEF2C/TANC2/EPHA4/PTPRD/IL1RAPL1/PAK3/DNM3/PPFIA2/ABI2/NLGN1/CTNND2	11																																																	GO:0019827	stem cell population maintenance	14/460	186/18986	0.0752688	3.10664	4.54947	0.000183404	0.0106059	0.00924262	ACTB/SFRP1/SINHCAF/NFIB/TET1/BMPR1A/CTNNB1/SMARCB1/CDH2/RBPJ/PTN/SMARCC1/HDAC2/SOX4	14	GO:0099111	microtubule-based transport	32/908	225/18986	0.142222	2.97382	6.6749	3.324e-08	2.50183e-06	2.08461e-06	DLG2/TMEM108/SYBU/DYNLL1/KIF3A/SSX2IP/DYNC1I1/MAP2/MAPT/UCHL1/KIFAP3/NEFL/FEZ1/APBA1/ACTR10/WDPCP/CDC42/AGTPBP1/DYNLT2B/IFT57/ARHGAP21/ARL8A/BLOC1S2/HSPA8/KIF5A/STAU2/RHOT1/KIF21A/ARMCX3/IFT81/KIF1A/BLOC1S6	32	GO:0005686	U2 snRNP	4/469	29/19960	0.137931	5.87016	4.07114	0.00448652	0.0333685	0.0256794	SNRPG/SNRPE/SNRPF/SNRPD2	4	GO:0030662	coated vesicle membrane	23/939	205/19960	0.112195	2.38489	4.42833	0.000103495	0.000976735	0.000645142	GRIA1/SLC17A7/BTBD8/VAMP2/ATP6AP2/CNIH3/CLTB/SYT1/AP1S1/SGIP1/ATP6V1A/ATP6V0C/ATP6V1D/ATP6V1G2/AP2B1/HIP1/SAR1B/DENND1A/HSPA8/AP2M1/TGOLN2/SYT11/ATP6V0E2	23													GO:0099507	ligand-gated monoatomic ion channel activity involved in regulation of presynaptic membrane potential	5/910	16/18737	0.3125	6.43441	4.91324	0.000745268	0.0103524	0.00841341	GRIA1/GABRB1/GRIA3/GRIN2B/GABRA2	5	GO:0048864	stem cell development	6/245	86/18986	0.0697674	5.40655	4.68284	0.000863126	0.0406883	0.0359589	ERBB4/SEMA6A/PAX6/MSI2/NRG1/BMPR1A	6	GO:0032535	regulation of cellular component size	22/416	361/18986	0.0609418	2.78135	5.11447	1.6923e-05	0.00102596	0.0008712	PLXNA4/CYRIA/PRKCE/SHTN1/BCL11A/OLFM1/CDKL5/ARPC5/KCNMA1/NEFL/SPTAN1/MAPT/CYRIB/HSP90AA1/ARPC5L/SPTBN1/RTN4/EFNA5/ARPC2/AP2M1/BRK1/MTPN	22													GO:0005868	cytoplasmic dynein complex	4/427	23/19960	0.173913	8.12952	5.05817	0.00132444	0.0100989	0.00686182	DYNLL1/DYNC1I1/DYNLT2B/DYNC1LI1	4
	GO:0002262	myeloid cell homeostasis	9/242	183/18986	0.0491803	3.85842	4.41489	0.000582684	0.0260921	0.0230538	PRDX1/B2M/RPS6/TMEM14C/VEGFA/RPS17/RPS14/SOD1/ATP5IF1	9	GO:0061387	regulation of extent of cell growth	11/274	99/18986	0.111111	7.69911	8.08674	1.89799e-07	9.0753e-06	7.30917e-06	SHTN1/BCL11A/PLXNA4/MAPT/RTN4/MAP2/CLASP2/OLFM1/MACF1/MAP1B/DSCAM	11																																																	GO:0032986	protein-DNA complex disassembly	5/460	23/18986	0.217391	8.97259	6.02842	0.000191583	0.0109084	0.00950623	RPL23/ARID2/SMARCB1/SET/SMARCC1	5	GO:0070588	calcium ion transmembrane transport	42/908	348/18986	0.12069	2.52358	6.42879	3.44536e-08	2.55328e-06	2.12748e-06	GRIN2A/RYR2/PRKCE/SNCA/ANK2/DMD/CACNB4/ATP1B1/SLC8A1/HPCA/SLC24A2/NALF1/ATP2B2/THY1/CACNA2D3/CACNA1D/CACNA1E/ITPR1/TSPAN13/GRIN2B/NCS1/CACNB2/CALM3/PLCB1/CALM2/CACNA1A/CACNA1B/ATP2A2/GPM6A/GHITM/CALM1/CACNA1C/PDE4D/VDAC1/SESTD1/MICU3/MICU1/FKBP1A/PPP3CB/GNB5/UBQLN1/ASPH	42	GO:0048786	presynaptic active zone	7/469	89/19960	0.0786517	3.34731	3.44266	0.00497568	0.0364373	0.0280411	UNC13C/APP/CTNNB1/CDH2/PHB2/PNISR/CTNND1	7	GO:0030132	clathrin coat of coated pit	6/939	18/19960	0.333333	7.08555	5.73902	0.000121598	0.00112992	0.000746325	BTBD8/CLTB/SGIP1/AP2B1/AP2M1/EPS15	6													GO:0005230	extracellular ligand-gated monoatomic ion channel activity	11/910	73/18737	0.150685	3.10262	4.06668	0.00075185	0.0103524	0.00841341	GRIN2A/GRIA1/GABRB2/GABRB1/GABRG2/GRIA3/GABRG3/GRIN2B/GABRA2/GRID1/GABRB3	11	GO:0042255	ribosome assembly	5/245	58/18986	0.0862069	6.68051	4.95383	0.00090164	0.04185	0.0369855	RPL24/RPS14/RPS27/RPS28/RPL11	5	GO:0051646	mitochondrion localization	8/416	53/18986	0.150943	6.88897	6.4256	1.8568e-05	0.00110836	0.000941178	SYBU/NEFL/UCHL1/MARK1/MAPT/FEZ1/ARMC1/ACTR10	8													GO:0005883	neurofilament	3/427	11/19960	0.272727	12.7486	5.76261	0.00141154	0.0101299	0.0068829	DLGAP2/NEFL/SHANK2	3
	GO:0021700	developmental maturation	13/242	350/18986	0.0371429	2.91403	4.10665	0.000583557	0.0260921	0.0230538	RELN/CD63/CNTNAP2/H3-3B/SEZ6L/H3-3A/APP/NFIA/PFN1/ATP6V1G1/VEGFA/NRCAM/CLCN3	13	GO:0050773	regulation of dendrite development	11/274	100/18986	0.11	7.62212	8.03429	2.10559e-07	9.91543e-06	7.9858e-06	BCL11A/EPHA4/PTPRD/NEDD4L/FAT3/RAPGEF2/MARK1/IL1RAPL1/CSMD3/YWHAH/TNIK	11																																																	GO:0021781	glial cell fate commitment	4/460	13/18986	0.307692	12.6997	6.64922	0.000204387	0.0114611	0.00998789	NFIA/PAX6/NFIB/CTNNB1	4	GO:0060560	developmental growth involved in morphogenesis	33/908	238/18986	0.138655	2.89924	6.60792	3.80791e-08	2.7792e-06	2.31572e-06	OSTN/TNR/OLFM1/SLIT1/LHX2/CDKL5/BCL11A/SHTN1/PLXNA4/TMEM108/DCLK1/FMN1/DSCAM/RIMS1/WASF1/MAP2/SPRY2/MAPT/RTN4/PRICKLE1/SYT1/PRKG1/EFNA5/CLASP2/PRKN/NEDD4L/SLC23A2/CYFIP2/NRN1/EXT1/PPP3CB/RAPH1/IFRD1	33	GO:0016514	SWI/SNF complex	4/469	30/19960	0.133333	5.67448	3.97447	0.00508217	0.0366532	0.0282072	ACTB/ARID2/SMARCB1/SMARCC1	4	GO:0030175	filopodium	15/939	106/19960	0.141509	3.00802	4.60555	0.000129128	0.00118171	0.000780533	EPHA4/SHTN1/DMD/SNAP25/CXADR/ARL4C/MAP2/FARP1/GPM6A/CDC42/TIAM2/ABI2/MYO5A/NLGN1/RAPH1	15													GO:0030291	protein serine/threonine kinase inhibitor activity	8/910	42/18737	0.190476	3.92193	4.28303	0.000812821	0.0110224	0.00895789	CAMK2N1/PRKAR2B/SPRY2/CDKN2D/YWHAG/SPRED1/PRKAG2/PKIA	8	GO:0030217	T cell differentiation	12/245	320/18986	0.0375	2.90602	3.9316	0.000965987	0.0441573	0.0390246	CHD7/ZEB1/RORA/RPS6/PIK3R3/B2M/EGR1/CDK6/BRD7/MDK/RPL22/ARID2	12	GO:0048857	neural nucleus development	9/416	69/18986	0.130435	5.95297	6.16893	1.8918e-05	0.00111215	0.000944394	DYNLL1/CALM3/BASP1/YWHAH/KIRREL3/CDC42/CKB/CALM2/CDK5R1	9													GO:0030122	AP-2 adaptor complex	3/427	11/19960	0.272727	12.7486	5.76261	0.00141154	0.0101299	0.0068829	BTBD8/AP2S1/AP2M1	3
	GO:1901798	positive regulation of signal transduction by p53 class mediator	4/242	31/18986	0.129032	10.1232	5.77626	0.0006181	0.0272241	0.0240539	RPS20/RPL37/RPS7/RPL23	4	GO:0061001	regulation of dendritic spine morphogenesis	8/274	45/18986	0.177778	12.3186	9.1985	2.30622e-07	1.06981e-05	8.61617e-06	TANC2/EPHA4/PTPRD/IL1RAPL1/DNM3/PPFIA2/ABI2/NLGN1	8																																																	GO:0042659	regulation of cell fate specification	5/460	24/18986	0.208333	8.59873	5.86946	0.000237214	0.0129047	0.0112459	PAX6/CHD4/BMPR1A/HDAC2/GATAD2B	5	GO:0099563	modification of synaptic structure	13/908	42/18986	0.309524	6.47205	7.95631	4.40678e-08	3.16828e-06	2.63991e-06	EPHA4/CAMKV/ARHGAP44/CAP2/WASF1/CTTNBP2/MRTFB/CDC42/DLGAP4/DIXDC1/PDXP/ZDHHC17/EGLN1	13	GO:0043073	germ cell nucleus	6/469	68/19960	0.0882353	3.75517	3.53023	0.00521998	0.0370852	0.0285397	MARCKS/HMGN1/ZFPM2/TRIM24/SMARCB1/SMARCC1	6	GO:0014704	intercalated disc	10/939	52/19960	0.192308	4.08782	4.95365	0.000132205	0.00119182	0.000787205	ANK2/ATP1B1/SCN2A/SLC8A1/CXADR/YWHAH/DLG1/ATP2A2/SPTBN4/CTNNA3	10													GO:0033218	amide binding	24/910	244/18737	0.0983607	2.02526	3.64203	0.000839295	0.0112115	0.00911159	GRIN2A/EPHA4/GRIA1/RYR2/GRIA3/SORL1/GRIN2B/APBB2/PFDN2/CACNA1A/PGRMC1/PPID/GSTM3/APBA1/INSR/PIK3R1/CACNA1B/TM2D1/VDAC1/ITM2B/NLGN1/FKBP1A/VDAC2/CERT1	24	GO:0055008	cardiac muscle tissue morphogenesis	5/245	60/18986	0.0833333	6.45782	4.84125	0.00105249	0.0473934	0.0418846	CHD7/ZFPM2/RBPJ/NRG1/BMPR1A	5	GO:0007626	locomotory behavior	16/416	213/18986	0.0751174	3.42831	5.33425	1.99325e-05	0.00115421	0.000980104	EPHA4/SNCA/GRIA1/GRM5/PRKCE/NEGR1/FGF12/DAB1/SLC4A10/GNAO1/CACNB4/UCHL1/SHANK2/SNAP25/HPRT1/APBA1	16													GO:0030128	clathrin coat of endocytic vesicle	3/427	11/19960	0.272727	12.7486	5.76261	0.00141154	0.0101299	0.0068829	BTBD8/AP2S1/AP2M1	3
	GO:0006465	signal peptide processing	3/242	14/18986	0.214286	16.8117	6.72462	0.000671004	0.0290969	0.0257087	SEC11A/SPCS2/IMMP1L	3	GO:0008038	neuron recognition	8/274	46/18986	0.173913	12.0508	9.08034	2.75711e-07	1.26016e-05	1.01492e-05	FOXG1/OPCML/EPHA4/RTN4/ROBO2/NTM/DSCAM/YWHAZ	8																																																	GO:0021988	olfactory lobe development	6/460	37/18986	0.162162	6.69307	5.46195	0.00024059	0.0129047	0.0112459	ERBB4/ZIC1/CHD7/PAX6/ROBO1/SLIT2	6	GO:0048814	regulation of dendrite morphogenesis	16/908	65/18986	0.246154	5.147	7.50571	4.6854e-08	3.31905e-06	2.76555e-06	EPHA4/PTPRD/CDKL5/CAMK2B/YWHAH/IL1RAPL1/HECW1/RAPGEF2/SYNE1/ADGRB3/DPYSL5/TNIK/NEDD4L/RAP2A/STAU2/HECW2	16	GO:0071565	nBAF complex	3/469	16/19960	0.1875	7.97974	4.33244	0.00574728	0.0402309	0.0309606	ACTB/SMARCB1/SMARCC1	3	GO:0031312	extrinsic component of organelle membrane	7/939	26/19960	0.269231	5.72295	5.35412	0.000149317	0.00132628	0.000876021	BTBD8/SNX10/ATP6V1A/STXBP5/ATP6V1D/ATP6V1G2/SYN3	7													GO:0022843	voltage-gated monoatomic cation channel activity	16/910	135/18737	0.118519	2.44031	3.79457	0.00086039	0.0113243	0.00920325	KCNQ5/CACNB4/SNAP25/KCNQ3/KCNB1/KCNMA1/CACNA2D3/CACNA1D/CACNA1E/NCS1/CACNB2/CACNA1A/CACNA1B/CACNA1C/HCN1/KCNT2	16	GO:0035883	enteroendocrine cell differentiation	4/202	37/18986	0.108108	10.1611	5.78418	0.000623999	0.0254948	0.0219197	NEUROD1/INSM1/PAX6/CDH2	4	GO:0050770	regulation of axonogenesis	13/416	146/18986	0.0890411	4.06378	5.56212	2.02283e-05	0.00115421	0.000980104	EPHA4/PLXNA4/SHTN1/BCL11A/DAB1/CDKL5/LRRC4C/NTRK2/NEFL/MAPT/PLXNA2/RTN4/EFNA5	13													GO:0098843	postsynaptic endocytic zone	3/427	11/19960	0.272727	12.7486	5.76261	0.00141154	0.0101299	0.0068829	CLTB/DNM3/NRN1	3
	GO:0016072	rRNA metabolic process	11/242	268/18986	0.0410448	3.22015	4.15912	0.000680342	0.0290969	0.0257087	CHD7/RPS6/RPS28/RPS27/TRMT112/RPS17/RPL27/RPS7/RPS14/RPS21/RPL35A	11	GO:1902905	positive regulation of supramolecular fiber organization	14/274	177/18986	0.079096	5.48072	7.24723	3.00347e-07	1.35287e-05	1.08959e-05	NAV3/STMN2/CCDC88A/CRACD/MAPT/PRKCE/WASF1/PPM1E/FCHSD2/MTSS1/CLASP1/MAP1B/ABI2/EVL	14																																																	GO:0035883	enteroendocrine cell differentiation	6/460	37/18986	0.162162	6.69307	5.46195	0.00024059	0.0129047	0.0112459	NEUROD1/PAX6/INSM1/CDK6/CDH2/RBM4	6	GO:0035249	synaptic transmission, glutamatergic	21/908	111/18986	0.189189	3.95589	6.99969	5.77979e-08	4.03496e-06	3.36206e-06	MEF2C/GRIN2A/GRM5/GRM7/GRIA1/TNR/PLPPR4/CACNB4/SLC17A7/GRIA3/GRIN2B/CNIH3/GRID1/SYT1/FRRS1L/HOMER1/PRKN/STXBP1/EXT1/NLGN1/ATAD1	21	GO:0005790	smooth endoplasmic reticulum	4/469	32/19960	0.125	5.31983	3.79357	0.00642749	0.0441677	0.0339902	RPL10/APP/GABARAP/PPIB	4	GO:0099243	extrinsic component of synaptic membrane	6/939	19/19960	0.315789	6.71263	5.53509	0.000170671	0.00147265	0.000972697	SNAP25/FARP1/SNAP91/STXBP1/DNAJC6/AP2M1	6													GO:0022849	glutamate-gated calcium ion channel activity	4/910	10/18737	0.4	8.23604	5.17115	0.000917208	0.0118971	0.00966881	GRIN2A/GRIA1/GRIA3/GRIN2B	4	GO:0097484	dendrite extension	4/202	37/18986	0.108108	10.1611	5.78418	0.000623999	0.0254948	0.0219197	RIMS2/SH3GL2/AUTS2/SPAG9	4	GO:0035235	ionotropic glutamate receptor signaling pathway	6/416	27/18986	0.222222	10.1421	7.11485	2.13817e-05	0.00120234	0.00102097	MEF2C/GRIN2A/GRIA1/GRIA3/GRIN2B/CDK5R1	6													GO:0034705	potassium channel complex	8/427	101/19960	0.0792079	3.70255	4.02583	0.00146654	0.0102737	0.00698063	DLG2/KCNQ5/CALM3/KCNMA1/VAMP2/SNAP25/CALM2/KCNQ3	8
	GO:0034101	erythrocyte homeostasis	8/242	150/18986	0.0533333	4.18424	4.44876	0.000690398	0.0291052	0.025716	PRDX1/B2M/RPS6/TMEM14C/VEGFA/RPS17/RPS14/ATP5IF1	8	GO:0042391	regulation of membrane potential	23/274	466/18986	0.0493562	3.41999	6.40039	3.22895e-07	1.43365e-05	1.15465e-05	MEF2C/ANK2/GRIA1/GRM5/SLC8A1/GRIN2B/NEDD4L/MAPT/RYR2/FGF12/TMEM108/NRXN1/CELF4/CACNA1C/ATP1B1/GNAQ/CALM3/GRIA2/YWHAH/KCNH7/NLGN1/DMD/CXADR	23																																																	GO:0009950	dorsal/ventral axis specification	4/460	14/18986	0.285714	11.7925	6.36539	0.000280681	0.014631	0.0127503	PAX6/SFRP1/BMPR1A/CTNNB1	4	GO:0008154	actin polymerization or depolymerization	29/908	196/18986	0.147959	3.09378	6.60342	6.06064e-08	4.11564e-06	3.42929e-06	CYRIA/PRKCE/GAS7/FMN1/WASF1/CYRIB/MICAL2/MICAL3/CDC42EP3/DLG1/SPTBN1/TMOD2/SPIRE1/TENM1/FCHSD2/ARPC5/ADD2/SPTAN1/MTPN/SPTBN4/ABI2/NCKAP1/PDXP/CYFIP2/PAK3/RAC1/ARPC2/DSTN/ARPC3	29	GO:0030426	growth cone	10/469	168/19960	0.0595238	2.53325	3.09572	0.00649525	0.0441677	0.0339902	UNC5C/TIAM1/APP/TRAK1/AUTS2/CFL1/COPA/DBN1/CTNND1/NEO1	10	GO:1902711	GABA-A receptor complex	6/939	19/19960	0.315789	6.71263	5.53509	0.000170671	0.00147265	0.000972697	GABRB2/GABRB1/GABRG2/GABRG3/GABRA2/GABRB3	6													GO:0003925	G protein activity	9/910	53/18737	0.169811	3.49643	4.1119	0.00093301	0.0119292	0.00969489	GNAO1/CDC42/SAR1B/RAP2A/RALA/RAB11A/GNAI1/RAC1/KRAS	9	GO:1904385	cellular response to angiotensin	4/202	37/18986	0.108108	10.1611	5.78418	0.000623999	0.0254948	0.0219197	PRKCA/IGF1R/ARID1B/PPP3CA	4	GO:0032970	regulation of actin filament-based process	23/416	395/18986	0.0582278	2.65749	4.98245	2.25316e-05	0.00124009	0.00105303	EPHA5/CYRIA/ANK2/STMN1/ZEB2/PRKCE/RYR2/ARPC5/CD47/SPTAN1/WASF1/CYRIB/CDC42/ARPC5L/SPTBN1/NAA20/CTNNA2/EFNA5/ARPC2/CDK5R1/PIK3R1/BRK1/MTPN	23													GO:0030027	lamellipodium	12/427	203/19960	0.0591133	2.76324	3.73333	0.00147369	0.0102737	0.00698063	SHTN1/ARPC5/DPYSL3/STMN2/SNAP25/WASF1/APBB2/PTPRO/SORBS2/ARPC2/NME2/BRK1	12
	GO:0009117	nucleotide metabolic process	16/242	500/18986	0.032	2.51055	3.88937	0.000717827	0.0298353	0.0263611	RORA/TMSB4X/APP/ENO1/ATP5ME/PKM/ATP5MC3/NDUFC1/PGK1/LDHB/PDE1A/NDUFB4/NDUFC2/NDUFB1/PRDX5/ATP5IF1	16	GO:0010880	regulation of release of sequestered calcium ion into cytosol by sarcoplasmic reticulum	7/274	33/18986	0.212121	14.6983	9.53027	3.74281e-07	1.62182e-05	1.3062e-05	ANK2/SLC8A1/RYR2/CACNA1C/CALM3/PDE4D/DMD	7																																																	GO:0072160	nephron tubule epithelial cell differentiation	4/460	14/18986	0.285714	11.7925	6.36539	0.000280681	0.014631	0.0127503	LHX1/CD24/CTNNB1/MTSS1	4	GO:0009259	ribonucleotide metabolic process	43/908	368/18986	0.116848	2.44325	6.26574	6.06623e-08	4.11564e-06	3.42929e-06	DLG2/CACNB4/ATP1B1/DPYD/GUCY1B1/ADCY2/ADCY1/PRKAA2/UCHL1/RFK/HPRT1/HDAC4/PDE10A/NDUFA5/DLG1/HK1/GUCY1A2/HINT1/ATP6V1A/PFKP/INSR/ATP6V0C/ATP5IF1/MAGI3/PDE4D/NDUFAB1/NUDT3/NDUFA8/NDUFV2/ATP5MC1/HSPA8/PRKAG2/NDUFB6/PGAM1/NME7/ENO2/NDUFS1/ATP5F1D/NDUFB3/BLOC1S6/NDUFS2/GPI/NDUFB5	43	GO:0005684	U2-type spliceosomal complex	7/469	95/19960	0.0736842	3.1359	3.23696	0.00708271	0.0474727	0.0365336	SNRPG/SNRPE/SNRPF/SNRPD2/LSM2/SRRM2/LSM7	7	GO:0030964	NADH dehydrogenase complex	9/939	45/19960	0.2	4.25133	4.85135	0.000208571	0.00174968	0.00115568	NDUFA5/NDUFAB1/NDUFA8/NDUFV2/NDUFB6/NDUFS1/NDUFB3/NDUFS2/NDUFB5	9													GO:0017022	myosin binding	11/910	75/18737	0.146667	3.01988	3.96002	0.000947706	0.0119464	0.00970889	GRIA1/DMD/SNAP25/LARP6/RAB6B/STXBP5/LMTK2/RAB14/RALA/RAB11A/LIMCH1	11	GO:0099504	synaptic vesicle cycle	9/202	222/18986	0.0405405	3.81041	4.36788	0.000638544	0.0257216	0.0221147	UNC13C/RIMS2/CADPS2/SH3GL2/CASP3/CDH2/ACTG1/PRKCB/ATP8A1	9	GO:0060074	synapse maturation	7/416	40/18986	0.175	7.9869	6.62067	2.3012e-05	0.00124009	0.00105303	CAMK2B/DAB1/SYBU/NEFL/IGSF21/NEUROD2/YWHAZ	7													GO:0030662	coated vesicle membrane	12/427	205/19960	0.0585366	2.73628	3.6945	0.00160116	0.0110051	0.0074776	GRIA1/VAMP2/BTBD8/CLTB/AP1S1/ATP6V1D/HSPA8/ATP6AP2/AP2S1/ATP6V0B/AP2M1/SAR1B	12
	GO:0006620	post-translational protein targeting to endoplasmic reticulum membrane	3/242	15/18986	0.2	15.6909	6.46742	0.000830887	0.033838	0.0298977	HSPA5/SEC61B/SEC61G	3	GO:0031113	regulation of microtubule polymerization	9/274	65/18986	0.138462	9.59427	8.39874	3.7571e-07	1.62182e-05	1.3062e-05	NAV3/STMN2/STMN1/MAPT/MAP2/CLASP2/CLASP1/KIF21A/MAP1B	9																																																	GO:0003231	cardiac ventricle development	11/460	128/18986	0.0859375	3.54698	4.55591	0.000286244	0.0147138	0.0128224	CHD7/NACA/ROBO1/GREB1L/SLIT2/ZFPM2/BMPR1A/SMAD4/SOX11/RBPJ/SOX4	11	GO:0090150	establishment of protein localization to membrane	36/908	280/18986	0.128571	2.68839	6.37873	6.66131e-08	4.44249e-06	3.70163e-06	LRRC7/ATP1B1/ARHGAP44/HPCA/KCNB1/SORL1/NECTIN3/VAMP2/PREPL/NSG1/SPTBN1/NSF/ITGB1BP1/REEP1/CDK5R1/MOAP1/MTX2/PRKCI/HSP90AA1/GRIP1/RAB3GAP2/ACSL3/CAMLG/GET1/LARGE1/SEC62/RAB11A/ATAD1/TOMM20/SNAP25-AS1/TOMM5/ASAP1/ZDHHC17/HSPA4/EMC7/EMC6	36	GO:0005685	U1 snRNP	4/469	33/19960	0.121212	5.15862	3.70872	0.00718074	0.0474727	0.0365336	SNRPG/SNRPE/SNRPF/SNRPD2	4	GO:0045271	respiratory chain complex I	9/939	45/19960	0.2	4.25133	4.85135	0.000208571	0.00174968	0.00115568	NDUFA5/NDUFAB1/NDUFA8/NDUFV2/NDUFB6/NDUFS1/NDUFB3/NDUFS2/NDUFB5	9													GO:0004721	phosphoprotein phosphatase activity	19/910	178/18737	0.106742	2.19782	3.62781	0.00108056	0.013432	0.0109162	PTPRD/PTPRE/PTPRZ1/DUSP6/PTPRN2/PTPRO/DLG1/PPM1E/PTPRG/PPA2/PTP4A2/PDXP/DNAJC6/PTPN11/PTPN4/PTPRK/PPP3CB/PPP2CB/SSU72	19	GO:0043269	regulation of monoatomic ion transport	14/202	480/18986	0.0291667	2.74138	4.00723	0.000649919	0.0258162	0.0221961	RELN/CHD7/NKAIN3/EPB41/AKAP6/CNTN1/ANK3/KCNJ6/FYN/FGF14/CAMK2D/TMSB4X/PPP3CA/KCNJ3	14	GO:1903514	release of sequestered calcium ion into cytosol by endoplasmic reticulum	7/416	40/18986	0.175	7.9869	6.62067	2.3012e-05	0.00124009	0.00105303	DMD/ANK2/RYR2/CALM3/FKBP1B/SLC8A1/CALM2	7													GO:0043204	perikaryon	10/427	152/19960	0.0657895	3.07531	3.79738	0.00163515	0.0110827	0.00753031	DLG2/EPHA4/SHTN1/SERPINI1/ASTN2/OLFM1/SLC4A10/HSPA8/CRMP1/CDK5R1	10
	GO:0022037	metencephalon development	7/242	119/18986	0.0588235	4.61497	4.49479	0.000837063	0.033838	0.0298977	NEUROD1/GRID2/RORA/MDK/HSPA5/CNTN1/UQCRQ	7	GO:0060560	developmental growth involved in morphogenesis	16/274	238/18986	0.0672269	4.65828	6.87241	3.95043e-07	1.68191e-05	1.3546e-05	SHTN1/BCL11A/DCLK1/PLXNA4/NEDD4L/MAPT/RTN4/TMEM108/MAP2/CLASP2/WASF1/AUTS2/OLFM1/MACF1/MAP1B/DSCAM	16																																																	GO:0030490	maturation of SSU-rRNA	7/460	54/18986	0.12963	5.35032	5.04445	0.000310002	0.0157167	0.0136964	RPS28/RPS8/RPS14/RPS21/RPS16/RPS19/TRMT112	7	GO:0019646	aerobic electron transport chain	19/908	93/18986	0.204301	4.27187	7.0886	6.82467e-08	4.44249e-06	3.70163e-06	SNCA/CYCS/NDUFA5/NDUFA4/NDUFAB1/NDUFA8/NDUFV2/COX6C/ISCU/COX5B/NDUFB6/COX5A/NDUFS1/UQCR10/NDUFB3/UQCRFS1/COX7A2/NDUFS2/NDUFB5	19	GO:0098687	chromosomal region	18/469	404/19960	0.0445545	1.89618	2.82282	0.00749182	0.0488507	0.0375941	H3-3B/H3-3A/ACTB/STAG1/APEX1/CHD4/ARID2/BRD7/SEPTIN2/HNRNPA2B1/SMARCB1/SMARCA5/SMARCC1/HDAC2/PPP1R10/GATAD2B/ANAPC16/STAG2	18	GO:0044292	dendrite terminus	5/939	13/19960	0.384615	8.17564	5.75015	0.000213806	0.00176903	0.00116846	CDKL5/MAP2/HSP90AA1/IFT57/HSP90AB1	5													GO:0016651	oxidoreductase activity, acting on NAD(P)H	12/910	88/18737	0.136364	2.80774	3.84034	0.00109567	0.0134333	0.0109173	MICAL2/ENOX1/NDUFA5/NDUFA4/NDUFA8/NDUFV2/NDUFB6/NDUFS1/NDUFB3/CBR4/NDUFS2/NDUFB5	12	GO:0021510	spinal cord development	6/202	100/18986	0.06	5.63941	4.82369	0.000700174	0.0270608	0.0232661	ZIC1/RELN/PBX3/PAX6/SOX4/PTPRS	6	GO:0007005	mitochondrion organization	25/416	452/18986	0.0553097	2.5243	4.90911	2.36715e-05	0.00125816	0.00106838	SNCA/CXADR/SLC25A4/BNIP3/MTX2/GHITM/WASF1/MAPT/CYRIB/TOMM20/NME3/HSP90AA1/FEZ1/SPIRE1/COA3/NDUFA5/ARMC1/NDUFAB1/VDAC2/NDUFC1/RAP1GDS1/TMEM14A/BNIP3L/ATP5IF1/PRDX3	25													GO:0032590	dendrite membrane	5/427	41/19960	0.121951	5.70058	4.45459	0.00173977	0.0116302	0.00790233	GRIA1/SHISA9/ATP2B2/GABRA2/ATP6AP2	5
	GO:0006164	purine nucleotide biosynthetic process	9/242	197/18986	0.0456853	3.58422	4.14278	0.000984762	0.0390486	0.0345015	TMSB4X/ENO1/ATP5ME/ATP5MC3/NDUFC1/NDUFB4/NDUFC2/NDUFB1/ATP5IF1	9	GO:0086001	cardiac muscle cell action potential	10/274	85/18986	0.117647	8.152	7.99677	4.01667e-07	1.687e-05	1.3587e-05	ANK2/SLC8A1/NEDD4L/RYR2/FGF12/CACNA1C/ATP1B1/CALM3/DMD/CXADR	10																																																	GO:0002065	columnar/cuboidal epithelial cell differentiation	11/460	132/18986	0.0833333	3.43949	4.43178	0.000373474	0.0184235	0.0160553	NEUROD1/PAX6/INSM1/CDK6/NFIB/CBFA2T2/CTNNB1/CDH2/SOX11/SOX4/RBM4	11	GO:0072384	organelle transport along microtubule	19/908	93/18986	0.204301	4.27187	7.0886	6.82467e-08	4.44249e-06	3.70163e-06	SYBU/KIF3A/DYNC1I1/MAP2/MAPT/UCHL1/KIFAP3/NEFL/FEZ1/ACTR10/CDC42/AGTPBP1/ARHGAP21/BLOC1S2/KIF5A/RHOT1/ARMCX3/KIF1A/BLOC1S6	19													GO:1990204	oxidoreductase complex	18/939	150/19960	0.12	2.5508	4.23589	0.000247258	0.00201816	0.00133301	NDUFA5/NDUFA4/NDUFAB1/NDUFA8/NDUFV2/PDHA1/COX5B/NDUFB6/RAC1/COX5A/NDUFS1/UQCR10/NDUFB3/UQCRFS1/CBR4/COX7A2/NDUFS2/NDUFB5	18													GO:0008200	ion channel inhibitor activity	8/910	44/18737	0.181818	3.74366	4.11658	0.00112028	0.0135494	0.0110116	SCN3B/ITPR1/KCNMB2/CALM2/ANKRD36C/CALM1/NEDD4L/MICU1	8	GO:0060419	heart growth	6/202	100/18986	0.06	5.63941	4.82369	0.000700174	0.0270608	0.0232661	ERBB4/ZFPM2/AKAP6/NRG1/RBPJ/JARID2	6	GO:0099159	regulation of modification of postsynaptic structure	5/416	17/18986	0.294118	13.4234	7.66986	2.45448e-05	0.00127011	0.00107853	CAP2/CDC42/MRTFB/EGLN1/CTTNBP2	5													GO:0005938	cell cortex	16/427	325/19960	0.0492308	2.30128	3.497	0.00181159	0.0119026	0.00808742	GRM7/SNCA/PCLO/ASTN2/SEPTIN7/CLTB/SNAP25/SPTAN1/ARHGAP32/EXOC4/SPIRE1/SPTBN1/NDFIP1/FMN2/WDPCP/CTTNBP2	16
	GO:0048638	regulation of developmental growth	12/242	325/18986	0.0369231	2.89678	3.91899	0.000992424	0.0390486	0.0345015	FSTL4/CHD7/ZFPM2/DCC/APP/PPIB/SEMA6D/RIMS2/VEGFA/NRCAM/SOD1/JARID2	12	GO:0051495	positive regulation of cytoskeleton organization	14/274	186/18986	0.0752688	5.21552	6.99117	5.5002e-07	2.27928e-05	1.83572e-05	NAV3/STMN2/CCDC88A/CRACD/MAPT/PRKCE/WASF1/PPM1E/FCHSD2/MTSS1/CLASP1/MAP1B/ABI2/EVL	14																																																	GO:0001732	formation of cytoplasmic translation initiation complex	4/460	15/18986	0.266667	11.0064	6.10901	0.000375449	0.0184235	0.0160553	EIF3E/EIF3F/EIF3L/EIF3H	4	GO:0051495	positive regulation of cytoskeleton organization	28/908	186/18986	0.150538	3.1477	6.59665	7.02254e-08	4.49553e-06	3.74582e-06	PRKCE/FMN1/NAV3/CD47/WASF1/MAPT/PFDN2/CDC42EP3/DLG1/STMN2/PPM1E/ITGB1BP1/CDK5R1/TENM1/FCHSD2/CDC42/PDE4DIP/ABI2/CLIP1/NCKAP1/PDXP/ROCK2/CCDC88A/RAC1/LIMCH1/ARPC2/DSTN/CKAP5	28													GO:0098850	extrinsic component of synaptic vesicle membrane	5/939	14/19960	0.357143	7.59166	5.48172	0.000319735	0.00257493	0.00170077	BTBD8/ATP6V1A/ATP6V1D/ATP6V1G2/SYN3	5													GO:0004860	protein kinase inhibitor activity	11/910	77/18737	0.142857	2.94144	3.85687	0.00118393	0.0141282	0.011482	CAMK2N1/SNCA/PRKAR2B/SPRY2/CDKN2D/YWHAG/YWHAB/TAOK3/SPRED1/PRKAG2/PKIA	11	GO:0003007	heart morphogenesis	10/202	274/18986	0.0364964	3.4303	4.20205	0.000730566	0.0274923	0.0236371	CHD7/ROBO1/ZFPM2/NRG1/APC/PTK2/SOX4/MIB1/RBPJ/NIPBL	10	GO:0007215	glutamate receptor signaling pathway	8/416	55/18986	0.145455	6.63846	6.2676	2.45511e-05	0.00127011	0.00107853	MEF2C/GRIN2A/GRM7/GRIA1/GRM5/GRIA3/GRIN2B/CDK5R1	8													GO:0032281	AMPA glutamate receptor complex	4/427	25/19960	0.16	7.47916	4.79269	0.0018293	0.0119026	0.00808742	GRIA1/SHISA9/GRIA3/OLFM2	4
	GO:0036260	RNA capping	3/242	16/18986	0.1875	14.7102	6.2338	0.00101304	0.0393354	0.034755	SNRPG/SNRPD2/SNRPE	3	GO:0035418	protein localization to synapse	10/274	89/18986	0.11236	7.78561	7.76441	6.20488e-07	2.53747e-05	2.04366e-05	DLG2/LRRC7/MAPT/TMEM108/NRXN1/GRIP1/OLFM1/PCLO/KIF5C/NLGN1	10																																																	GO:0002067	glandular epithelial cell differentiation	8/460	73/18986	0.109589	4.52317	4.75235	0.000378327	0.0184235	0.0160553	NEUROD1/PAX6/INSM1/CDK6/NFIB/CTNNB1/CDH2/RBM4	8	GO:0010976	positive regulation of neuron projection development	26/908	164/18986	0.158537	3.31495	6.67274	7.0928e-08	4.49553e-06	3.74582e-06	LRRC7/ENC1/PTPRD/PLPPR5/BCL11A/DMD/CAMK2B/NEGR1/SERPINI1/TOX/NTRK2/IL1RAPL1/CAMK1/CAMK1D/NDRG4/RAPGEF2/DPYSL3/FUT9/FEZ1/STMN2/ATP8A2/NPTN/PRKCI/KIDINS220/STAU2/SNX3	26													GO:0055037	recycling endosome	22/939	210/19960	0.104762	2.22689	3.97115	0.000384817	0.00305828	0.00202002	GRIA1/ANK2/ARHGAP44/SORL1/DYNC1I1/CLCN4/NSG1/FCHSD2/DYNC1LI1/TNIK/LMTK2/RAP2A/RAB14/MYO5A/RAB11A/SCAMP1/RAC1/ATP9A/SYT11/RABEP1/INPP4A/STX12	22													GO:0016247	channel regulator activity	18/910	167/18737	0.107784	2.21929	3.57586	0.00129266	0.0151734	0.0123314	FGF12/KCNB1/SCN3B/YWHAH/ITPR1/TSPAN13/KCNMB2/CALM2/DLG1/PRKG1/ANKRD36C/FXYD6/CALM1/ARPP19/PDE4D/NEDD4L/MICU1/FKBP1A	18	GO:0048762	mesenchymal cell differentiation	10/202	274/18986	0.0364964	3.4303	4.20205	0.000730566	0.0274923	0.0236371	ERBB4/SEMA6A/TIAM1/PAX6/NRG1/PTK2/RBPJ/CDH2/FBXO11/DDX5	10	GO:0034643	establishment of mitochondrion localization, microtubule-mediated	6/416	28/18986	0.214286	9.77988	6.95852	2.67131e-05	0.00134606	0.00114302	SYBU/NEFL/UCHL1/MAPT/FEZ1/ACTR10	6													GO:0030175	filopodium	8/427	106/19960	0.0754717	3.5279	3.85823	0.00199588	0.0128157	0.00870781	EPHA4/DMD/SHTN1/CXADR/ARL4C/SNAP25/CDC42/FARP1	8
	GO:0055074	calcium ion homeostasis	12/242	329/18986	0.0364742	2.86156	3.87023	0.00110215	0.0422396	0.037321	PLCG2/CHD7/PLCB4/HSP90B1/GRIK2/APP/TMBIM6/TPT1/TMCO1/ATP2B1/SRI/SELENOK	12	GO:0010632	regulation of epithelial cell migration	9/274	69/18986	0.130435	9.03808	8.09415	6.33382e-07	2.55656e-05	2.05903e-05	RTN4/PTPRG/PRKCE/CLASP2/MAPRE2/MAP4K4/CLASP1/MACF1/EVL	9																																																	GO:2000059	negative regulation of ubiquitin-dependent protein catabolic process	7/460	56/18986	0.125	5.15924	4.91163	0.000389432	0.018718	0.016312	RPL11/RPS7/RPL23/RPL5/PHF20L1/EIF3H/SMARCC1	7	GO:0006836	neurotransmitter transport	30/908	209/18986	0.143541	3.00139	6.52026	7.20788e-08	4.50914e-06	3.75716e-06	MEF2C/PCLO/SNCA/CACNB4/SNAP25/SLC17A7/RIMS1/SLC1A2/PTPRN2/PPFIA2/GPR158/ERC2/VAMP2/PREPL/CSPG5/LIN7A/SV2A/SYT1/SYN2/ATP2A2/PRKN/STXBP5/STXBP1/MICU3/NLGN1/SV2B/SYT11/GPM6B/BLOC1S6/SLC38A1	30													GO:0032809	neuronal cell body membrane	7/939	30/19960	0.233333	4.95989	4.82253	0.000392008	0.00307497	0.00203105	CADM2/GRIA1/HPCA/ATP2B2/THY1/KCNB1/INSR	7													GO:0016248	channel inhibitor activity	8/910	45/18737	0.177778	3.66046	4.03697	0.00130542	0.0151734	0.0123314	SCN3B/ITPR1/KCNMB2/CALM2/ANKRD36C/CALM1/NEDD4L/MICU1	8	GO:0003300	cardiac muscle hypertrophy	6/202	102/18986	0.0588235	5.52883	4.75583	0.000777186	0.0288669	0.024819	TIAM1/AKAP6/PRKCA/CAMK2D/PPP3CA/JARID2	6	GO:0047497	mitochondrion transport along microtubule	6/416	28/18986	0.214286	9.77988	6.95852	2.67131e-05	0.00134606	0.00114302	SYBU/NEFL/UCHL1/MAPT/FEZ1/ACTR10	6													GO:0005875	microtubule associated complex	10/427	157/19960	0.0636943	2.97737	3.67766	0.00207812	0.0131704	0.00894883	DYNLL1/SHTN1/EML1/DYNC1I1/KIF3A/KIFAP3/DYNLT2B/DYNC1LI1/DCTN3/ACTR10	10
	GO:2001169	regulation of ATP biosynthetic process	3/242	17/18986	0.176471	13.8449	6.02026	0.0012186	0.0456509	0.0403351	TMSB4X/ENO1/ATP5IF1	3	GO:0010881	regulation of cardiac muscle contraction by regulation of the release of sequestered calcium ion	6/274	23/18986	0.26087	18.0762	9.91565	7.02515e-07	2.77276e-05	2.23316e-05	ANK2/SLC8A1/RYR2/CACNA1C/CALM3/DMD	6																																																	GO:0003281	ventricular septum development	8/460	74/18986	0.108108	4.46204	4.7019	0.000415355	0.019708	0.0171747	ROBO1/SLIT2/ZFPM2/BMPR1A/SMAD4/SOX11/RBPJ/SOX4	8	GO:0006839	mitochondrial transport	28/908	188/18986	0.148936	3.11421	6.52896	8.85717e-08	5.46987e-06	4.55768e-06	MDH1/ITPR1/SLC25A4/MPC2/BNIP3/MTX2/GHITM/ATP5IF1/PRKN/HSP90AA1/SLC25A12/PAM16/TMEM14A/CHCHD10/MPC1/SFXN1/BNIP3L/VDAC1/BLOC1S2/RHOT1/MICU3/MICU1/TOMM20/SLC25A36/TOMM5/VDAC2/MRPL18/HSPA4	28													GO:0005802	trans-Golgi network	26/939	269/19960	0.0966543	2.05455	3.86895	0.000424863	0.00328997	0.00217305	RBFOX1/SNAP25/NSG2/SORL1/NBEA/VAMP2/PREPL/CLTB/NSG1/FUT9/SCOC/AP1S1/COG5/CLASP2/RAB14/NMNAT2/TGOLN2/RAB11A/SCAMP1/TRAPPC9/RAC1/ATP9A/MARCHF1/SYT11/ASAP1/YIPF4	26													GO:0072542	protein phosphatase activator activity	5/910	18/18737	0.277778	5.71947	4.52594	0.0013481	0.0154686	0.0125713	CALM3/TIPRL/CALM2/CALM1/PPP2R5E	5	GO:0046620	regulation of organ growth	6/202	103/18986	0.0582524	5.47515	4.72256	0.000818066	0.0299068	0.0257131	ERBB4/ZFPM2/AKAP6/NRG1/RBPJ/JARID2	6	GO:0007613	memory	12/416	129/18986	0.0930233	4.24553	5.53592	2.71543e-05	0.001348	0.00114467	GRIN2A/CSMD1/CAMK2N1/GRIA1/SCN2A/SLC24A2/BRINP1/PLK2/SNAP25/MAPT/PJA2/ADCY1	12													GO:0005774	vacuolar membrane	21/427	491/19960	0.0427699	1.99927	3.31473	0.0021913	0.0137097	0.00931524	MMD/RHEB/MAP1LC3A/EEF1A2/YWHAB/AP1S1/ARL8A/ATP6V1D/HSPA8/LMBRD1/ATP6AP2/AP2S1/NSF/GPR155/VAPA/GABARAPL2/ATP6V0B/AP2M1/NAPG/CHMP5/SAR1B	21
	GO:0043388	positive regulation of DNA binding	4/242	37/18986	0.108108	8.48157	5.17586	0.0012221	0.0456509	0.0403351	NEUROD1/LAMTOR5/TXN/EDF1	4	GO:0031114	regulation of microtubule depolymerization	7/274	36/18986	0.194444	13.4734	9.0647	7.04789e-07	2.77276e-05	2.23316e-05	NAV3/STMN2/CLASP2/CLASP1/KIF21A/MAP1B/APC	7																																																	GO:0097193	intrinsic apoptotic signaling pathway	19/460	327/18986	0.058104	2.39818	4.0187	0.000421518	0.0197473	0.017209	RPS7/RPS3/TPT1/RACK1/RPL26/DDX5/APP/FYN/SFPQ/ENO1/CD24/CTNNB1/NONO/RPS27L/URI1/CASP3/PPIA/HNRNPK/USP47	19	GO:1902905	positive regulation of supramolecular fiber organization	27/908	177/18986	0.152542	3.18961	6.5591	9.07483e-08	5.53335e-06	4.61057e-06	PRKCE/FMN1/NAV3/CD47/WASF1/MAPT/CDC42EP3/DLG1/STMN2/PPM1E/ITGB1BP1/CDK5R1/TENM1/FCHSD2/CDC42/PDE4DIP/ABI2/CLIP1/NCKAP1/PDXP/ROCK2/CCDC88A/RAC1/LIMCH1/ARPC2/DSTN/CKAP5	27													GO:0005875	microtubule associated complex	18/939	157/19960	0.11465	2.43707	4.0165	0.000434005	0.00331822	0.00219171	SHTN1/DYNLL1/KIF3A/DYNC1I1/MAP2/KIFAP3/EML1/MAP7/ACTR10/DYNLT2B/DYNC1LI1/KIF2A/KIF5A/KLC1/KIF21A/DCX/SNX4/KIF1A	18													GO:0032050	clathrin heavy chain binding	4/910	11/18737	0.363636	7.48731	4.86249	0.00138612	0.0155072	0.0126027	CLTB/SNAP91/LMBRD1/DNAJC6	4	GO:0050890	cognition	11/202	329/18986	0.0334347	3.14253	4.06528	0.000826098	0.0299068	0.0257131	RELN/CHD7/CNTNAP2/PAX6/CASP3/FYN/APP/NRXN3/SETD5/NIPBL/ATP8A1	11	GO:1902903	regulation of supramolecular fiber organization	23/416	400/18986	0.0575	2.62427	4.91406	2.74465e-05	0.001348	0.00114467	SNCA/CYRIA/STMN1/PRKCE/ARPC5/PFDN2/STMN2/CD47/SPTAN1/WASF1/MAPT/HSPA8/CYRIB/CDC42/ARPC5L/NAV3/SPTBN1/CTNNA2/ARPC2/CDK5R1/PIK3R1/BRK1/MTPN	23													GO:0030120	vesicle coat	6/427	63/19960	0.0952381	4.45188	4.05724	0.00224737	0.013882	0.00943231	BTBD8/CLTB/AP1S1/AP2S1/AP2M1/SAR1B	6
													GO:0010976	positive regulation of neuron projection development	13/274	164/18986	0.0792683	5.49266	6.99218	7.80601e-07	3.03263e-05	2.44246e-05	LRRC7/STMN2/BCL11A/TUBB2B/PTPRD/ENC1/DPYSL3/KIDINS220/RAPGEF2/IL1RAPL1/NEGR1/FEZ1/DMD	13																																																	GO:0042063	gliogenesis	20/460	355/18986	0.056338	2.32529	3.97192	0.000445507	0.0206103	0.017961	RELN/NFIA/ROR1/PAX6/VIM/MDK/SYNE2/TIAM1/CDK6/PARD3/NFIB/APP/PRDM8/CTNNB1/CDH2/SOX11/PTN/HDAC2/SOX4/QKI	20	GO:0009150	purine ribonucleotide metabolic process	41/908	348/18986	0.117816	2.4635	6.17526	9.80237e-08	5.85723e-06	4.88044e-06	DLG2/CACNB4/ATP1B1/GUCY1B1/ADCY2/ADCY1/PRKAA2/UCHL1/HPRT1/HDAC4/PDE10A/NDUFA5/DLG1/HK1/GUCY1A2/HINT1/ATP6V1A/PFKP/INSR/ATP6V0C/ATP5IF1/MAGI3/PDE4D/NDUFAB1/NUDT3/NDUFA8/NDUFV2/ATP5MC1/HSPA8/PRKAG2/NDUFB6/PGAM1/NME7/ENO2/NDUFS1/ATP5F1D/NDUFB3/BLOC1S6/NDUFS2/GPI/NDUFB5	41													GO:0005876	spindle microtubule	12/939	83/19960	0.144578	3.07325	4.20534	0.000487098	0.00367759	0.00242908	KIF3A/KIFAP3/CALM3/CALM2/CCSAP/CLASP2/MAP9/CALM1/KIF2A/CHMP5/BBLN/RAB11A	12													GO:0099528	G protein-coupled neurotransmitter receptor activity	4/910	11/18737	0.363636	7.48731	4.86249	0.00138612	0.0155072	0.0126027	GABRB1/KCTD16/GPR158/CHRM3	4	GO:0010611	regulation of cardiac muscle hypertrophy	5/202	69/18986	0.0724638	6.81088	5.01449	0.000839579	0.0300149	0.025806	AKAP6/PRKCA/CAMK2D/PPP3CA/JARID2	5	GO:0086065	cell communication involved in cardiac conduction	8/416	56/18986	0.142857	6.51992	6.19152	2.81012e-05	0.00136291	0.00115732	ANK2/RYR2/ATP1B1/CALM3/CXADR/CACNA1D/SLC8A1/CALM2	8													GO:0030018	Z disc	9/427	133/19960	0.0676692	3.16318	3.70074	0.00227573	0.013882	0.00943231	DMD/ANK2/RYR2/CSRP2/FKBP1B/CACNA1D/SLC8A1/SORBS2/DNAJB6	9
													GO:1901879	regulation of protein depolymerization	10/274	92/18986	0.108696	7.53174	7.59943	8.47077e-07	3.25027e-05	2.61774e-05	NAV3/STMN2/CRACD/CLASP2/SPTBN1/SPTAN1/CLASP1/KIF21A/MAP1B/APC	10																																																	GO:1903321	negative regulation of protein modification by small protein conjugation or removal	9/460	94/18986	0.0957447	3.95176	4.52063	0.000457985	0.0208695	0.0181869	RPL11/RPS7/RPL23/RPS3/RPL5/FYN/CTNNB1/SOX4/PPIA	9	GO:0099172	presynapse organization	15/908	60/18986	0.25	5.22742	7.35013	9.84919e-08	5.85723e-06	4.88044e-06	PTPRD/PCLO/SNCA/CACNA2D3/CAP2/IL1RAPL1/TLN2/PPFIA2/SLITRK5/FARP1/LRFN5/LRRTM3/CLASP2/NLGN4X/NLGN1	15													GO:0030018	Z disc	16/939	133/19960	0.120301	2.55719	4.00336	0.000520573	0.00383446	0.0025327	RYR2/ANK2/DMD/SLC8A1/SCN3B/CACNA1D/SORBS2/NEBL/DNAJB6/CSRP2/HOMER1/CACNA1C/PPP1R12B/PPP1R12A/FKBP1A/PPP3CB	16													GO:0141108	transporter regulator activity	18/910	169/18737	0.106509	2.19303	3.51991	0.00148032	0.0163566	0.0132931	FGF12/KCNB1/SCN3B/YWHAH/ITPR1/TSPAN13/KCNMB2/CALM2/DLG1/PRKG1/ANKRD36C/FXYD6/CALM1/ARPP19/PDE4D/NEDD4L/MICU1/FKBP1A	18	GO:0048813	dendrite morphogenesis	7/202	143/18986	0.048951	4.60091	4.48221	0.000858967	0.030329	0.026076	RELN/TIAM1/CUX1/FYN/RERE/PPP3CA/KLF7	7	GO:0021987	cerebral cortex development	12/416	130/18986	0.0923077	4.21287	5.50156	2.93341e-05	0.00140514	0.00119319	FOXG1/LHX2/GRIA1/DAB1/PHACTR1/NTRK2/NEFL/BNIP3/TUBB2A/RTN4/CDK5R1/POU3F3	12													GO:0030131	clathrin adaptor complex	4/427	27/19960	0.148148	6.92515	4.55505	0.00245382	0.0147835	0.0100449	BTBD8/AP1S1/AP2S1/AP2M1	4
													GO:0086064	cell communication by electrical coupling involved in cardiac conduction	6/274	24/18986	0.25	17.323	9.68242	9.25391e-07	3.50746e-05	2.82488e-05	SLC8A1/RYR2/CACNA1C/ATP1B1/CALM3/PDE4D	6																																																	GO:0050767	regulation of neurogenesis	21/460	383/18986	0.0548303	2.26306	3.93483	0.000462388	0.0208695	0.0181869	CHD7/FSTL4/RELN/PAX6/MDK/ROBO1/CUX1/TIAM1/HES6/SLIT2/TRAK1/BMPR1A/DBN1/CTNNB1/NAP1L1/SOX11/B2M/PTN/HDAC2/QKI/DYNLT1	21	GO:0043954	cellular component maintenance	17/908	77/18986	0.220779	4.61643	7.12629	1.00899e-07	5.92721e-06	4.93875e-06	CSMD2/CBLN2/PCLO/PLXNA4/SHANK2/PPFIA2/ERC2/GRIN2B/PRICKLE1/DLG1/INSR/HOMER1/ADGRB3/CHCHD10/HSPA8/APPL1/LNPK	17													GO:0044306	neuron projection terminus	16/939	133/19960	0.120301	2.55719	4.00336	0.000520573	0.00383446	0.0025327	EPHA4/SNCA/SLC4A10/DMD/SLC8A1/NTRK2/BTBD8/SLC1A2/VAMP2/UCHL1/CALM3/SYT1/CALM2/CALM1/HSPA8/AAK1	16													GO:0141110	transporter inhibitor activity	8/910	46/18737	0.173913	3.58089	3.95961	0.00151407	0.0165256	0.0134304	SCN3B/ITPR1/KCNMB2/CALM2/ANKRD36C/CALM1/NEDD4L/MICU1	8	GO:0007219	Notch signaling pathway	8/202	187/18986	0.0427807	4.02097	4.30513	0.000899013	0.031177	0.0268051	MAML3/ROBO1/MAML2/CNTN1/MIB1/RBPJ/APP/CBFA2T2	8	GO:0072659	protein localization to plasma membrane	19/416	295/18986	0.0644068	2.93949	5.02491	2.99208e-05	0.00141576	0.00120221	LRRC7/ANK2/PRKCE/CAMK2B/ATP1B1/NECTIN3/NSG1/VAMP2/GPR158/HYCC1/TSPAN5/NSF/SPTBN1/RAPGEF2/PGRMC1/PREPL/SORBS1/PIK3R1/AP2M1	19													GO:0098803	respiratory chain complex	8/427	110/19960	0.0727273	3.39962	3.73127	0.0025191	0.0149917	0.0101863	ATP5MC1/UQCRH/NDUFA4/NDUFA5/NDUFAB1/COX5B/NDUFC1/UQCR10	8
													GO:0030041	actin filament polymerization	13/274	167/18986	0.0778443	5.39399	6.90143	9.59401e-07	3.59255e-05	2.89341e-05	CYRIA/CRACD/CYRIB/SPIRE1/PRKCE/SPTBN1/WASF1/SSH2/PAK3/FCHSD2/SPTAN1/TMSB10/EVL	13																																																	GO:0001654	eye development	22/460	411/18986	0.053528	2.20931	3.9056	0.000472822	0.0210833	0.0183732	NEUROD1/CHD7/ZEB1/RPL24/NFIA/PAX6/PBX3/VIM/LHX1/MEIS1/HMGN1/NFIB/RCN1/PFDN5/TENM3/OLFM3/CTNNB1/SOX11/XRN2/BSG/HDAC2/SOX4	22	GO:0022900	electron transport chain	23/908	135/18986	0.17037	3.56239	6.69604	1.04118e-07	6.04258e-06	5.03488e-06	SNCA/MDH1/CYCS/NDUFA5/NDUFA4/GHITM/SLC25A12/NDUFAB1/NDUFA8/NDUFV2/COX6C/ISCU/COX5B/NDUFB6/COX5A/NDUFS1/UQCR10/NDUFB3/UQCRFS1/DGUOK/COX7A2/NDUFS2/NDUFB5	23													GO:0055038	recycling endosome membrane	14/939	109/19960	0.12844	2.73021	4.02445	0.000590363	0.00429614	0.00283764	GRIA1/SORL1/CLCN4/NSG1/DYNC1LI1/RAP2A/RAB14/RAB11A/SCAMP1/RAC1/ATP9A/SYT11/INPP4A/STX12	14													GO:0035255	ionotropic glutamate receptor binding	6/910	27/18737	0.222222	4.57558	4.2006	0.00158769	0.0171203	0.0139137	DLG2/SHANK2/NSG1/DLG1/NSF/CDK5R1	6	GO:0014897	striated muscle hypertrophy	6/202	105/18986	0.0571429	5.37086	4.65732	0.000904787	0.031177	0.0268051	TIAM1/AKAP6/PRKCA/CAMK2D/PPP3CA/JARID2	6	GO:0099563	modification of synaptic structure	7/416	42/18986	0.166667	7.60657	6.41521	3.20671e-05	0.00149904	0.00127292	EPHA4/CAP2/WASF1/CDC42/MRTFB/EGLN1/CTTNBP2	7													GO:0030017	sarcomere	12/427	222/19960	0.0540541	2.52674	3.38212	0.00309539	0.0181994	0.0123659	DMD/ANK2/RYR2/CALM3/CSRP2/FKBP1B/CACNA1D/SLC8A1/CALM2/SPTBN1/SORBS2/DNAJB6	12
													GO:0010720	positive regulation of cell development	22/274	460/18986	0.0478261	3.31396	6.07946	9.94686e-07	3.68034e-05	2.96411e-05	FOXG1/SHTN1/GRM5/BCL11A/TENM4/EPHA4/PTPRD/PLXNA4/MAPT/SOX4/TIAM2/PTPRZ1/ROBO2/IL1RAPL1/MACF1/MAP1B/QKI/ARID1B/DSCAM/PBRM1/RFX3/PRKCA	22																																																	GO:0045445	myoblast differentiation	10/460	115/18986	0.0869565	3.58904	4.38816	0.000487893	0.0211328	0.0184163	ACTB/BTG1/DDX5/ARID2/BRD7/SMARCB1/DDX17/RBPJ/SMARCC1/SOX4	10	GO:0019693	ribose phosphate metabolic process	43/908	376/18986	0.114362	2.39127	6.10667	1.12123e-07	6.42973e-06	5.35746e-06	DLG2/CACNB4/ATP1B1/DPYD/GUCY1B1/ADCY2/ADCY1/PRKAA2/UCHL1/RFK/HPRT1/HDAC4/PDE10A/NDUFA5/DLG1/HK1/GUCY1A2/HINT1/ATP6V1A/PFKP/INSR/ATP6V0C/ATP5IF1/MAGI3/PDE4D/NDUFAB1/NUDT3/NDUFA8/NDUFV2/ATP5MC1/HSPA8/PRKAG2/NDUFB6/PGAM1/NME7/ENO2/NDUFS1/ATP5F1D/NDUFB3/BLOC1S6/NDUFS2/GPI/NDUFB5	43													GO:0030027	lamellipodium	21/939	203/19960	0.103448	2.19896	3.81487	0.000610688	0.00439114	0.00290039	SHTN1/SNAP25/WASF1/SORBS2/PTPRO/APBB2/DPYSL3/STMN2/ITGB1BP1/ARPC5/TIAM2/ABI2/NCKAP1/PDXP/CCDC88A/RAC1/ARPC2/RAPH1/ACTR3/CTNNA3/ARPC3	21													GO:0051020	GTPase binding	28/910	316/18737	0.0886076	1.82444	3.33938	0.00163987	0.0174724	0.0141999	PEX5L/GRIA1/CYRIA/CDKL5/ARHGAP44/DOCK3/SORL1/RIMS1/KIF3A/WASF1/CYRIB/FARP1/CDC42EP3/SPTBN1/MYCBP2/BNIP3/HSP90AA1/ABI2/RAB3GAP2/NCKAP1/CDC42SE2/ROCK2/EPRS1/MYO5A/RABGAP1L/CYFIP2/PAK3/RAPGEF6	28	GO:0003208	cardiac ventricle morphogenesis	5/202	71/18986	0.0704225	6.61902	4.91896	0.000956144	0.0325544	0.0279894	CHD7/ZFPM2/NRG1/SOX4/RBPJ	5	GO:0051962	positive regulation of nervous system development	19/416	297/18986	0.0639731	2.91969	4.99072	3.28201e-05	0.00151094	0.00128302	FOXG1/EPHA4/TENM4/PLXNA4/GRM5/PTPRD/SHTN1/CAMK2B/BCL11A/PTPRZ1/CDKL5/NTRK2/NEFL/RHEB/FLRT2/IL1RAPL1/MAPT/PLXNA2/EFNA5	19													GO:0043292	contractile muscle fiber	13/427	253/19960	0.0513834	2.4019	3.31793	0.00328047	0.019058	0.0129492	DMD/ANK2/RYR2/CALM3/CSRP2/FKBP1B/CACNA1D/SLC8A1/CALM2/SPTBN1/SORBS2/CDK5R1/DNAJB6	13
													GO:0061572	actin filament bundle organization	13/274	168/18986	0.077381	5.36188	6.87166	1.02664e-06	3.71377e-05	2.99104e-05	ZEB2/SHTN1/CCDC88A/STMN1/DPYSL3/PHACTR1/SPIRE1/SORBS1/CLASP2/PPM1E/MTSS1/CLASP1/EVL	13																																																	GO:0036260	RNA capping	4/460	16/18986	0.25	10.3185	5.87577	0.000491062	0.0211328	0.0184163	SNRPG/SNRPE/SNRPF/SNRPD2	4	GO:0031503	protein-containing complex localization	30/908	214/18986	0.140187	2.93127	6.36746	1.22982e-07	6.96944e-06	5.80717e-06	LRRC7/DLG2/OLFM1/TMEM108/ARHGAP44/HPCA/DYNLL1/SSX2IP/KIFAP3/NSG1/DLG1/WDPCP/NPTN/SYNE1/GRIP1/DYNLT2B/IFT57/AP2B1/HIP1/NUMB/GPHN/KIF5A/AP2M1/RALA/RAB11A/NLGN1/EPS15/ATAD1/RABEP1/IFT81	30													GO:0060077	inhibitory synapse	5/939	16/19960	0.3125	6.64271	5.0168	0.000644821	0.00452874	0.00299128	IGSF21/GABRA2/DTNB/NLGN4X/SYT11	5													GO:0019887	protein kinase regulator activity	23/910	243/18737	0.0946502	1.94886	3.36364	0.00177423	0.0186816	0.0151826	GRM5/CAMK2N1/SNCA/PRKAR2B/SPRY2/CDKN2D/YWHAG/CALM3/CALM2/YWHAB/NRG3/CDK5R1/TAOK3/INSR/RHEB/EFNA5/CALM1/SPRED1/KIDINS220/HSP90AB1/PRKAG2/CCDC88A/PKIA	23	GO:0014896	muscle hypertrophy	6/202	107/18986	0.0560748	5.27047	4.59373	0.000998422	0.033594	0.0288832	TIAM1/AKAP6/PRKCA/CAMK2D/PPP3CA/JARID2	6	GO:0099504	synaptic vesicle cycle	16/416	222/18986	0.0720721	3.28933	5.13532	3.31004e-05	0.00151094	0.00128302	SNCA/SH3GL3/PCLO/CACNB4/VAMP2/BTBD8/CLTB/SNAP25/ATP6V1D/ATP6AP2/AP2S1/DNM3/PREPL/SV2A/CDK5R1/AP2M1	16													GO:0030673	axolemma	3/427	15/19960	0.2	9.34895	4.78255	0.00365258	0.0209216	0.0142155	SLC1A2/MAPT/SPTBN1	3
													GO:0008154	actin polymerization or depolymerization	14/274	196/18986	0.0714286	4.94943	6.72542	1.03379e-06	3.71377e-05	2.99104e-05	CYRIA/CRACD/CYRIB/SPIRE1/PRKCE/SPTBN1/WASF1/SSH2/PAK3/FCHSD2/SPTAN1/TMSB10/ABI2/EVL	14																																																	GO:0051444	negative regulation of ubiquitin-protein transferase activity	4/460	16/18986	0.25	10.3185	5.87577	0.000491062	0.0211328	0.0184163	RPL11/RPS7/RPL23/RPL5	4	GO:0043087	regulation of GTPase activity	28/908	193/18986	0.145078	3.03353	6.36362	1.55725e-07	8.72242e-06	7.26781e-06	EPHA5/EPHA4/CDKL5/DOCK9/CHN2/ARHGAP44/THY1/RASGRF1/NTRK2/RGS7/MAPRE2/STMN1/RAPGEF2/RAP1GDS1/ITGB1BP1/CHN1/PRKG1/ZC3H15/EFNA5/TIAM2/MYO9A/SIPA1L1/RAB3GAP2/LARS1/PKP4/RAPGEF6/GNB5/ASAP1	28													GO:0098985	asymmetric, glutamatergic, excitatory synapse	5/939	16/19960	0.3125	6.64271	5.0168	0.000644821	0.00452874	0.00299128	PLXNA4/YWHAH/ADGRB3/NLGN4X/NLGN1	5													GO:0008013	beta-catenin binding	13/910	106/18737	0.122642	2.5252	3.55781	0.00186732	0.0194331	0.0157933	CDH12/CDH13/CDH10/CXADR/CDH18/CDH11/CTNNA2/PRKN/GRIP1/NUMB/PTPRK/SKP1/CTNNA3	13	GO:0014743	regulation of muscle hypertrophy	5/202	72/18986	0.0694444	6.52709	4.87257	0.00101874	0.033879	0.0291282	AKAP6/PRKCA/CAMK2D/PPP3CA/JARID2	5	GO:0010977	negative regulation of neuron projection development	12/416	132/18986	0.0909091	4.14904	5.43387	3.41537e-05	0.00154089	0.00130846	EPHA4/SPOCK1/BCL11A/DAB1/FAT3/DPYSL3/STMN2/CRMP1/PTPRO/DNM3/RTN4/PTPRG	12													GO:0043679	axon terminus	8/427	117/19960	0.0683761	3.19622	3.52261	0.003687	0.0209216	0.0142155	EPHA4/SNCA/CALM3/SLC4A10/NTRK2/HSPA8/SLC8A1/CALM2	8
													GO:0014808	release of sequestered calcium ion into cytosol by sarcoplasmic reticulum	7/274	38/18986	0.184211	12.7643	8.7841	1.03957e-06	3.71377e-05	2.99104e-05	ANK2/SLC8A1/RYR2/CACNA1C/CALM3/PDE4D/DMD	7																																																	GO:2000819	regulation of nucleotide-excision repair	5/460	28/18986	0.178571	7.37034	5.31544	0.000506442	0.0215442	0.0187748	ACTB/ARID2/BRD7/SMARCB1/SMARCC1	5	GO:0051650	establishment of vesicle localization	29/908	205/18986	0.141463	2.95796	6.31675	1.63302e-07	9.04165e-06	7.53381e-06	TANC2/SNCA/SYBU/SNAP25/BTBD8/KIF3A/DYNC1I1/PPFIA2/MAP2/LIN7A/DNM3/KIFAP3/SNAP91/BBS7/CLASP2/PRKN/STXBP1/SAR1B/BLOC1S2/MYO5A/KIF5A/RAB11A/EXOC4/TRAPPC9/NLGN1/ATP9A/SYT11/KIF1A/BLOC1S6	29													GO:0044298	cell body membrane	7/939	33/19960	0.212121	4.50899	4.48233	0.000727363	0.00504974	0.0033354	CADM2/GRIA1/HPCA/ATP2B2/THY1/KCNB1/INSR	7													GO:0099106	ion channel regulator activity	17/910	159/18737	0.106918	2.20146	3.43738	0.00189768	0.0194963	0.0158447	FGF12/KCNB1/SCN3B/YWHAH/ITPR1/TSPAN13/KCNMB2/CALM2/DLG1/PRKG1/ANKRD36C/FXYD6/CALM1/ARPP19/PDE4D/NEDD4L/MICU1	17	GO:0060560	developmental growth involved in morphogenesis	9/202	238/18986	0.0378151	3.55425	4.11207	0.00104489	0.0343494	0.0295326	FSTL4/RIMS2/TIAM1/NRCAM/SH3GL2/AUTS2/APP/PTPRS/SPAG9	9	GO:0021766	hippocampus development	10/416	95/18986	0.105263	4.80415	5.56337	4.40338e-05	0.0019638	0.00166758	EPHA5/NEUROD6/TMEM108/DAB1/SCN2A/NEFL/KIRREL3/RAN/FEZ1/CDK5R1	10													GO:0060076	excitatory synapse	6/427	70/19960	0.0857143	4.00669	3.7258	0.00382806	0.0214723	0.0145897	PLXNA4/GRIA1/GRIA3/GNAO1/ATP2B2/YWHAH	6
													GO:0007215	glutamate receptor signaling pathway	8/274	55/18986	0.145455	10.0788	8.15915	1.1499e-06	4.05074e-05	3.26243e-05	MEF2C/GRIA1/GRM5/GRIN2B/NRXN1/GNAQ/GRIA2/PLCB1	8																																																	GO:0150063	visual system development	22/460	415/18986	0.053012	2.18801	3.85586	0.000538402	0.0226407	0.0197304	NEUROD1/CHD7/ZEB1/RPL24/NFIA/PAX6/PBX3/VIM/LHX1/MEIS1/HMGN1/NFIB/RCN1/PFDN5/TENM3/OLFM3/CTNNB1/SOX11/XRN2/BSG/HDAC2/SOX4	22	GO:0006119	oxidative phosphorylation	24/908	149/18986	0.161074	3.368	6.50343	1.65336e-07	9.05024e-06	7.54096e-06	SNCA/CYCS/NDUFA5/NDUFA4/GHITM/ATP5IF1/CHCHD10/NDUFAB1/NDUFA8/NDUFV2/COX6C/ISCU/COX5B/NDUFB6/COX5A/NDUFS1/ATP5F1D/UQCR10/NDUFB3/UQCRFS1/DGUOK/COX7A2/NDUFS2/NDUFB5	24													GO:0098798	mitochondrial protein-containing complex	19/939	178/19960	0.106742	2.26897	3.77843	0.00074475	0.00511169	0.00337632	SLC25A4/MPC2/ISCA1/MTX2/PAM16/CHCHD10/MPC1/NDUFAB1/VDAC1/ISCU/MRPL34/MICU3/MRPS24/MICU1/MRPS23/TOMM20/TOMM5/MRPL18/MICOS10	19													GO:0046875	ephrin receptor binding	6/910	28/18737	0.214286	4.41217	4.08229	0.00193874	0.0194963	0.0158447	EPHA4/ANKS1B/CHN1/CDK5R1/EFNA5/SIPA1L1	6	GO:0002067	glandular epithelial cell differentiation	5/202	73/18986	0.0684932	6.43768	4.82705	0.00108433	0.0348447	0.0299585	NEUROD1/INSM1/PAX6/NFIB/CDH2	5	GO:0006874	intracellular calcium ion homeostasis	19/416	304/18986	0.0625	2.85246	4.87327	4.5044e-05	0.00198603	0.00168646	DMD/SNCA/ANK2/GRIA1/GRM5/PRKCE/RYR2/ATP1B1/CALM3/FKBP1B/SLC24A2/CACNB4/ATP2B2/BNIP3/GHITM/SLC8A1/CALM2/SV2A/RAP1GDS1	19													GO:0030135	coated vesicle	15/427	320/19960	0.046875	2.19116	3.17594	0.00393486	0.0218206	0.0148263	GRIA1/ASTN2/VAMP2/BTBD8/CLTB/AP1S1/ATP6V1D/HSPA8/LMBRD1/ATP6AP2/SNX3/AP2S1/ATP6V0B/AP2M1/SAR1B	15
													GO:1901880	negative regulation of protein depolymerization	9/274	74/18986	0.121622	8.4274	7.74648	1.15996e-06	4.05074e-05	3.26243e-05	NAV3/STMN2/CRACD/CLASP2/SPTBN1/SPTAN1/CLASP1/MAP1B/APC	9																																																	GO:0061614	miRNA transcription	8/460	77/18986	0.103896	4.2882	4.55578	0.000544454	0.0226407	0.0197304	PAX6/DDX5/NFIB/APP/TEAD1/POU2F1/BMPR1A/SMAD4	8	GO:0006941	striated muscle contraction	28/908	194/18986	0.14433	3.01789	6.33119	1.73867e-07	9.41032e-06	7.84099e-06	RYR2/ANK2/FGF12/DMD/ATP1B1/SCN2A/SLC8A1/ARG2/SCN3B/CACNA1D/SCN3A/CACNB2/CALM3/CALM2/DLG1/ATP8A2/ATP2A2/HOMER1/CALM1/CACNA1C/HSP90AA1/PDE4D/NEDD4L/LARGE1/DTNA/FKBP1A/CTNNA3/ASPH	28													GO:0000502	proteasome complex	10/939	64/19960	0.15625	3.32135	4.1327	0.000760587	0.00516174	0.00340937	PRICKLE1/UCHL5/PSMD7/RAD23A/USP14/PSMD12/PSMB2/PSMC1/PSMD1/UBQLN1	10													GO:0051537	2 iron, 2 sulfur cluster binding	6/910	28/18737	0.214286	4.41217	4.08229	0.00193874	0.0194963	0.0158447	ISCA1/CISD1/NDUFV2/ISCU/NDUFS1/UQCRFS1	6	GO:0045665	negative regulation of neuron differentiation	5/202	73/18986	0.0684932	6.43768	4.82705	0.00108433	0.0348447	0.0299585	ZNF536/PAX6/MIB1/APP/SPAG9	5	GO:0060997	dendritic spine morphogenesis	8/416	60/18986	0.133333	6.08526	5.9048	4.6896e-05	0.00204446	0.00173607	EPHA4/PTPRD/CAMK2B/TANC2/IL1RAPL1/CDC42/DNM3/CDK5R1	8													GO:0016342	catenin complex	4/427	31/19960	0.129032	6.03158	4.14516	0.00411344	0.0225546	0.0153251	CDH12/CDH10/CDH11/CTNNA2	4
													GO:0048638	regulation of developmental growth	18/274	325/18986	0.0553846	3.83771	6.244	1.27269e-06	4.39503e-05	3.53972e-05	MEF2C/SHTN1/BCL11A/BASP1/PLXNA4/NEDD4L/MAPT/RTN4/MAP2/MYCBP2/CLASP2/OLFM1/MACF1/MAP1B/PLCB1/DSCAM/FOXP1/MBD5	18																																																	GO:0043010	camera-type eye development	20/460	362/18986	0.0552486	2.28033	3.87554	0.000569922	0.0234364	0.0204239	NEUROD1/CHD7/ZEB1/RPL24/NFIA/PAX6/VIM/LHX1/MEIS1/HMGN1/NFIB/RCN1/PFDN5/TENM3/CTNNB1/SOX11/XRN2/BSG/HDAC2/SOX4	20	GO:1904062	regulation of monoatomic cation transmembrane transport	38/908	318/18986	0.119497	2.49864	6.03998	1.99728e-07	1.06899e-05	8.90715e-06	GRIN2A/RYR2/PRKCE/AKAP7/SNCA/ANK2/FGF12/DMD/CACNB4/ATP1B1/SLC8A1/HPCA/THY1/SCN3B/CACNA1D/RGS7/YWHAH/TSPAN13/GRIN2B/VAMP2/CACNB2/CALM3/CALM2/DLG1/HOMER1/FXYD6/CALM1/CACNA1C/PDE4D/NEDD4L/VDAC1/ISCU/SESTD1/FKBP1A/PPP3CB/GNB5/UBQLN1/ASPH	38													GO:0030017	sarcomere	22/939	222/19960	0.0990991	2.10652	3.68356	0.00081906	0.00549681	0.00363069	RYR2/ANK2/DMD/SLC8A1/SCN3B/CACNA1D/SORBS2/CALM3/CALM2/SPTBN1/TMOD2/NEBL/DNAJB6/CSRP2/HOMER1/SYNE1/CALM1/CACNA1C/PPP1R12B/PPP1R12A/FKBP1A/PPP3CB	22													GO:0019210	kinase inhibitor activity	11/910	82/18737	0.134146	2.76209	3.61291	0.00199211	0.0196671	0.0159835	CAMK2N1/SNCA/PRKAR2B/SPRY2/CDKN2D/YWHAG/YWHAB/TAOK3/SPRED1/PRKAG2/PKIA	11	GO:0060079	excitatory postsynaptic potential	6/202	109/18986	0.0550459	5.17377	4.53171	0.00109933	0.0348684	0.0299788	RELN/GRIK2/GRID2/RIMS2/APP/PPP3CA	6	GO:0098742	cell-cell adhesion via plasma-membrane adhesion molecules	18/416	280/18986	0.0642857	2.93396	4.87958	4.94651e-05	0.0021325	0.00181083	TENM4/CADM2/CDH12/PTPRD/DAB1/CDH10/FAT3/NECTIN3/PCDH7/CXADR/LRRC4C/CDH11/PCDH9/KIRREL3/IGSF21/IL1RAPL1/KIFAP3/EFNA5	18													GO:0031674	I band	9/427	148/19960	0.0608108	2.84258	3.32654	0.00463874	0.0250633	0.0170296	DMD/ANK2/RYR2/CSRP2/FKBP1B/CACNA1D/SLC8A1/SORBS2/DNAJB6	9
													GO:0086065	cell communication involved in cardiac conduction	8/274	56/18986	0.142857	9.89885	8.06999	1.32492e-06	4.51977e-05	3.64019e-05	ANK2/SLC8A1/RYR2/CACNA1C/ATP1B1/CALM3/PDE4D/CXADR	8																																																	GO:1901874	negative regulation of post-translational protein modification	9/460	98/18986	0.0918367	3.79046	4.36405	0.000622418	0.025314	0.02206	RPL11/RPS7/RPL23/RPS3/RPL5/FYN/CTNNB1/SOX4/PPIA	9	GO:0007215	glutamate receptor signaling pathway	14/908	55/18986	0.254545	5.32247	7.19448	2.06184e-07	1.08341e-05	9.02732e-06	MEF2C/GRIN2A/GRM5/GRM7/GRIA1/GRIA3/KCNB1/GRIN2B/CPEB4/PLCB1/GRID1/FRRS1L/CDK5R1/HOMER1	14													GO:0005769	early endosome	36/939	438/19960	0.0821918	1.74712	3.51279	0.00086781	0.00570438	0.00376779	EPHA4/GRIA1/SH3GL3/ANK2/ASTN2/SNX7/TMEM108/NSG2/NTRK2/OSBPL6/SORL1/CLCN4/APBB2/NSG1/AP1S1/VPS8/PTP4A2/TMEM63B/LMTK2/PRDX3/NUMB/RAB14/APPL1/MYO5A/RABGAP1L/PLD3/ZFYVE9/ATP9A/EPS15/MARCHF1/SNX4/RABEP1/INPP4A/MAPK1/SNX3/STX12	36													GO:0010853	cyclase activator activity	4/910	12/18737	0.333333	6.86337	4.59036	0.00199968	0.0196671	0.0159835	NCS1/CALM3/CALM2/CALM1	4	GO:0060412	ventricular septum morphogenesis	4/202	43/18986	0.0930233	8.74327	5.27134	0.00110945	0.0348684	0.0299788	ROBO1/ZFPM2/SOX4/RBPJ	4	GO:0061001	regulation of dendritic spine morphogenesis	7/416	45/18986	0.155556	7.09947	6.13116	5.09746e-05	0.00213531	0.00181322	EPHA4/PTPRD/CAMK2B/TANC2/IL1RAPL1/DNM3/CDK5R1	7													GO:0031253	cell projection membrane	16/427	358/19960	0.0446927	2.08915	3.07452	0.00467368	0.0250633	0.0170296	SNTG1/DMD/GRIA1/SHISA9/CDKL5/ATP2B2/SHANK2/CLTB/SLC1A2/MAPT/GABRA2/HSP90AA1/ATP6AP2/SPTBN1/ARPC2/PSD3	16
													GO:1902414	protein localization to cell junction	11/274	120/18986	0.0916667	6.35176	7.11653	1.3379e-06	4.51977e-05	3.64019e-05	DLG2/LRRC7/MAPT/TMEM108/NRXN1/GRIP1/OLFM1/KIF3A/PCLO/KIF5C/NLGN1	11																																																	GO:0031016	pancreas development	8/460	79/18986	0.101266	4.17964	4.46245	0.000647262	0.0260382	0.0226912	NEUROD1/PAX6/INSM1/CDK6/CTNNB1/CDH2/SOX4/RBM4	8	GO:0010880	regulation of release of sequestered calcium ion into cytosol by sarcoplasmic reticulum	11/908	33/18986	0.333333	6.9699	7.69233	2.0692e-07	1.08341e-05	9.02732e-06	RYR2/ANK2/DMD/SLC8A1/CALM3/CALM2/CALM1/CACNA1C/PDE4D/FKBP1A/ASPH	11													GO:0098688	parallel fiber to Purkinje cell synapse	6/939	25/19960	0.24	5.1016	4.55932	0.000874568	0.00570438	0.00376779	ATP2B2/GRIA3/GNAO1/GPM6A/STXBP1/GNB5	6													GO:0051087	protein-folding chaperone binding	15/910	134/18737	0.11194	2.30486	3.42488	0.00218696	0.0212753	0.0172905	SNCA/MAPT/PPID/FNIP2/DNAJB6/PRKN/DNAJA2/CDC37L1/HSPA8/STAU2/DNAJA1/DNAJB14/GNB5/BAG1/HIKESHI	15	GO:0010586	miRNA metabolic process	6/202	110/18986	0.0545455	5.12673	4.50127	0.00115263	0.0352613	0.0303167	PAX6/NFIB/POU2F1/APP/JUN/DDX5	6	GO:0070296	sarcoplasmic reticulum calcium ion transport	7/416	45/18986	0.155556	7.09947	6.13116	5.09746e-05	0.00213531	0.00181322	DMD/ANK2/RYR2/CALM3/FKBP1B/SLC8A1/CALM2	7													GO:0030117	membrane coat	7/427	97/19960	0.0721649	3.37333	3.46434	0.00481222	0.0252512	0.0171573	KCNQ5/BTBD8/CLTB/AP1S1/AP2S1/AP2M1/SAR1B	7
													GO:0010631	epithelial cell migration	10/274	97/18986	0.103093	7.1435	7.34037	1.38684e-06	4.63473e-05	3.73277e-05	ZEB2/RTN4/PTPRG/PRKCE/CLASP2/MAPRE2/MAP4K4/CLASP1/MACF1/EVL	10																																																	GO:0048880	sensory system development	22/460	422/18986	0.0521327	2.15172	3.77017	0.000672362	0.0267571	0.0233177	NEUROD1/CHD7/ZEB1/RPL24/NFIA/PAX6/PBX3/VIM/LHX1/MEIS1/HMGN1/NFIB/RCN1/PFDN5/TENM3/OLFM3/CTNNB1/SOX11/XRN2/BSG/HDAC2/SOX4	22	GO:0036465	synaptic vesicle recycling	18/908	90/18986	0.2	4.18194	6.78111	2.11466e-07	1.0906e-05	9.0872e-06	SNCA/SH3GL3/SLC17A7/BTBD8/VAMP2/DNM3/CLTB/SGIP1/SNAP91/PRKN/NLGN4X/AP2B1/DNAJC6/AP2M1/NLGN1/PPP3CB/SYT11/ARPC3	18													GO:0097440	apical dendrite	5/939	17/19960	0.294118	6.25196	4.81322	0.000878323	0.00570438	0.00376779	SLC4A10/MAP2/SEZ6/CPEB3/OSBP2	5													GO:0019001	guanyl nucleotide binding	33/910	402/18737	0.0820896	1.69023	3.16074	0.00235433	0.0224162	0.0182177	GUCY1B1/TUBB2A/GNAO1/MPPED2/SEPTIN7/ARL4C/SCG5/EEF1A2/DNM3/PDE10A/ARL4D/GUCY1A2/PRKG1/RAB33A/ARF3/INSR/RAB6B/RHEB/CDC42/HSP90AA1/ARL8A/DYNC1LI1/SAR1B/RAP2A/RAB14/ATL1/RHOT1/RALA/RAB11A/GNAI1/RAC1/KRAS/RAB2A	33	GO:0060411	cardiac septum morphogenesis	5/202	74/18986	0.0675676	6.35068	4.78237	0.001153	0.0352613	0.0303167	CHD7/ROBO1/ZFPM2/SOX4/RBPJ	5	GO:0050772	positive regulation of axonogenesis	9/416	78/18986	0.115385	5.26609	5.65067	5.11814e-05	0.00213531	0.00181322	PLXNA4/SHTN1/BCL11A/CDKL5/NTRK2/NEFL/MAPT/PLXNA2/EFNA5	9													GO:0048475	coated membrane	7/427	97/19960	0.0721649	3.37333	3.46434	0.00481222	0.0252512	0.0171573	KCNQ5/BTBD8/CLTB/AP1S1/AP2S1/AP2M1/SAR1B	7
													GO:0097120	receptor localization to synapse	9/274	76/18986	0.118421	8.20563	7.61646	1.45807e-06	4.82094e-05	3.88275e-05	DLG2/LRRC7/TMEM108/NRXN1/KIFAP3/GRIP1/OLFM1/KIF5C/NLGN1	9																																																	GO:0001649	osteoblast differentiation	16/460	262/18986	0.0610687	2.52054	3.9052	0.00069321	0.0272933	0.0237849	H3-3B/H3-3A/SFRP1/RPS15/IGFBP5/CDK6/DDX5/JUND/HNRNPC/BMPR1A/CTNNB1/SMAD4/SOX11/RBMX/SND1/PTK2	16	GO:0038179	neurotrophin signaling pathway	12/908	40/18986	0.3	6.27291	7.4816	2.15085e-07	1.0906e-05	9.0872e-06	DOK5/TMEM108/DOCK3/NTRK2/WASF1/SPRY2/RAPGEF2/KIDINS220/PTPN11/CYFIP2/SOS1/ZDHHC17	12													GO:0098791	Golgi apparatus subcompartment	33/939	391/19960	0.084399	1.79404	3.52316	0.000897068	0.0057477	0.00379641	RBFOX1/CHSY3/CSGALNACT1/SNAP25/NSG2/SORL1/NBEA/VAMP2/XYLT1/PREPL/CLTB/NSG1/FUT9/SCOC/AP1S1/NSF/COG5/CLASP2/SAR1B/RAB14/ATL1/NMNAT2/TGOLN2/RAB11A/SCAMP1/TRAPPC9/RAC1/ATP9A/MARCHF1/SYT11/MOB4/ASAP1/YIPF4	33													GO:0032561	guanyl ribonucleotide binding	33/910	402/18737	0.0820896	1.69023	3.16074	0.00235433	0.0224162	0.0182177	GUCY1B1/TUBB2A/GNAO1/MPPED2/SEPTIN7/ARL4C/SCG5/EEF1A2/DNM3/PDE10A/ARL4D/GUCY1A2/PRKG1/RAB33A/ARF3/INSR/RAB6B/RHEB/CDC42/HSP90AA1/ARL8A/DYNC1LI1/SAR1B/RAP2A/RAB14/ATL1/RHOT1/RALA/RAB11A/GNAI1/RAC1/KRAS/RAB2A	33	GO:0030534	adult behavior	7/202	151/18986	0.0463576	4.35716	4.29501	0.00118054	0.0352613	0.0303167	ZIC1/CHD7/PBX3/CNTNAP2/APP/NRXN3/SDK1	7	GO:0055117	regulation of cardiac muscle contraction	9/416	79/18986	0.113924	5.19943	5.59807	5.66604e-05	0.00233875	0.00198597	DMD/ANK2/RYR2/ATP1B1/CALM3/FKBP1B/HSP90AA1/SLC8A1/CALM2	9													GO:0030315	T-tubule	5/427	53/19960	0.0943396	4.40988	3.67513	0.00540672	0.0280689	0.0190718	ANK2/ATP1B1/SCN2A/CACNA1D/SLC8A1	5
													GO:1903514	release of sequestered calcium ion into cytosol by endoplasmic reticulum	7/274	40/18986	0.175	12.1261	8.52382	1.49834e-06	4.90193e-05	3.94797e-05	ANK2/SLC8A1/RYR2/CACNA1C/CALM3/PDE4D/DMD	7																																																	GO:0031400	negative regulation of protein modification process	19/460	342/18986	0.0555556	2.293	3.80219	0.000726576	0.0280541	0.0244479	RPL11/RPS7/RPL23/INSM1/RPS3/RACK1/SFRP1/NPM1/RPL5/PARD3/SLIT2/FYN/DBI/GSTP1/CTNNB1/SH3GL2/HDAC2/SOX4/PPIA	19	GO:1903514	release of sequestered calcium ion into cytosol by endoplasmic reticulum	12/908	40/18986	0.3	6.27291	7.4816	2.15085e-07	1.0906e-05	9.0872e-06	RYR2/ANK2/DMD/SLC8A1/ITPR1/CALM3/CALM2/CALM1/CACNA1C/PDE4D/FKBP1A/ASPH	12													GO:0043292	contractile muscle fiber	24/939	253/19960	0.0948617	2.01644	3.61508	0.000904026	0.0057477	0.00379641	RYR2/ANK2/DMD/SLC8A1/SCN3B/CACNA1D/SORBS2/CALM3/CALM2/SPTBN1/TMOD2/NEBL/CDK5R1/DNAJB6/CSRP2/HOMER1/SYNE1/CALM1/CACNA1C/PDE4DIP/PPP1R12B/PPP1R12A/FKBP1A/PPP3CB	24													GO:0042277	peptide binding	23/910	249/18737	0.0923695	1.9019	3.23692	0.00242912	0.0228849	0.0185986	PEX5L/GRIN2A/EPHA4/GRIA1/GRIA3/SORL1/GRIN2B/APBB2/CLTB/PFDN2/CACNA1A/PGRMC1/APBA1/INSR/CACNA1B/AP2B1/HSP90AB1/TM2D1/HSPA8/ITM2B/AP2M1/NLGN1/TOMM20	23	GO:0007548	sex differentiation	10/202	292/18986	0.0342466	3.21884	3.96235	0.00118354	0.0352613	0.0303167	DACH1/H3-3B/CHD7/H3-3A/ZFPM2/RHOBTB3/CASP3/ARID4B/NIPBL/SF1	10	GO:0008038	neuron recognition	7/416	46/18986	0.152174	6.94513	6.04222	5.90022e-05	0.00238467	0.00202497	OPCML/FOXG1/EPHA4/NTM/YWHAZ/RTN4/CDK5R1	7													GO:0030016	myofibril	12/427	243/19960	0.0493827	2.30838	3.034	0.00632241	0.0324772	0.0220671	DMD/ANK2/RYR2/CALM3/CSRP2/FKBP1B/CACNA1D/SLC8A1/CALM2/SPTBN1/SORBS2/DNAJB6	12
													GO:0050890	cognition	18/274	329/18986	0.0547112	3.79105	6.17967	1.51543e-06	4.90621e-05	3.95142e-05	MEF2C/GRIA1/GRM5/MEIS2/NRXN3/GRIN2B/SHANK2/MAPT/CAMK2N1/TUBA1A/PTPRZ1/NRXN1/CSMD1/PAK5/CCND2/ATXN1/PLCB1/VDAC3	18																																																	GO:0001764	neuron migration	13/460	189/18986	0.0687831	2.83895	4.00359	0.000728511	0.0280541	0.0244479	ERBB4/SEMA6A/RELN/PAX6/LHX1/UNC5C/MDK/FYN/AUTS2/ADGRL3/CTNNB1/TUBB2B/NEO1	13	GO:0046928	regulation of neurotransmitter secretion	17/908	81/18986	0.209877	4.38845	6.84903	2.20645e-07	1.09998e-05	9.16541e-06	MEF2C/SNCA/CACNB4/RIMS1/PPFIA2/GPR158/PREPL/CSPG5/SYT1/ATP2A2/PRKN/STXBP5/STXBP1/MICU3/NLGN1/SV2B/SYT11	17													GO:0005905	clathrin-coated pit	11/939	77/19960	0.142857	3.03667	3.97841	0.000915973	0.00576299	0.00380651	BTBD8/CLTB/AP1S1/SGIP1/SNAP91/FCHSD2/AP2B1/NUMB/AP2M1/AAK1/EPS15	11													GO:0035091	phosphatidylinositol binding	25/910	280/18737	0.0892857	1.8384	3.19353	0.00255832	0.023851	0.0193837	FRMPD4/SNX7/MARK1/THY1/ITPR1/SNX10/ARHGAP32/MAPT/PLCB1/SYT1/SNAP91/FCHSD2/WDPCP/HIP1/OSBPL8/DENND1A/ESYT2/APPL1/CCDC88A/ZFYVE9/SESTD1/SNX4/ASAP1/CERT1/SNX3	25	GO:0003215	cardiac right ventricle morphogenesis	3/202	20/18986	0.15	14.0985	6.07766	0.0011836	0.0352613	0.0303167	CHD7/ZFPM2/SOX4	3	GO:0021762	substantia nigra development	7/416	46/18986	0.152174	6.94513	6.04222	5.90022e-05	0.00238467	0.00202497	DYNLL1/CALM3/BASP1/YWHAH/CDC42/CKB/CALM2	7													GO:0099243	extrinsic component of synaptic membrane	3/427	19/19960	0.157895	7.38075	4.11409	0.00730151	0.037116	0.025219	SNAP25/FARP1/AP2M1	3
													GO:0050772	positive regulation of axonogenesis	9/274	78/18986	0.115385	7.99523	7.49112	1.82007e-06	5.7504e-05	4.63132e-05	SHTN1/BCL11A/PLXNA4/MAPT/TIAM2/ROBO2/MACF1/MAP1B/DSCAM	9																																																	GO:0048813	dendrite morphogenesis	11/460	143/18986	0.0769231	3.17492	4.11367	0.000735273	0.0280541	0.0244479	RELN/CUX1/TIAM1/TET1/FYN/TRAK1/CFL1/DBN1/BTBD3/RERE/PTN	11	GO:0021537	telencephalon development	35/908	281/18986	0.124555	2.60441	6.07243	2.21503e-07	1.09998e-05	9.16541e-06	EPHA5/FOXG1/GRIA1/TNR/LHX2/NEUROD6/PLXNA4/TMEM108/PHACTR1/SCN2A/DAB1/TUBB2A/FOXP1/NTRK2/SLC1A2/SLITRK5/HPRT1/RTN4/NEFL/PLCB1/KIRREL3/FEZ1/NRG3/BNIP3/CDK5R1/AGTPBP1/UCHL5/HERC1/DIXDC1/WDR47/NUMB/LARGE1/TRAPPC9/EXT1/BLOC1S6	35													GO:0098562	cytoplasmic side of membrane	21/939	210/19960	0.1	2.12567	3.64352	0.000948202	0.00590427	0.00389982	CACNB4/GNAO1/EEF1A2/FARP1/GNB4/DLG1/SAMD12/AP2B1/ESYT2/BLOC1S2/AP2M1/PKP4/DNAJA1/DTNA/PTPN4/GNAI1/FKBP1A/GNG3/KRAS/GNB5/GNG10	21													GO:0019855	calcium channel inhibitor activity	4/910	13/18737	0.307692	6.33542	4.34771	0.00277817	0.0253865	0.0206317	ITPR1/CALM2/CALM1/MICU1	4	GO:0050954	sensory perception of mechanical stimulus	8/202	196/18986	0.0408163	3.83633	4.13912	0.0012163	0.0357451	0.0307326	CHD7/ROR1/CNTN5/SCARB2/CASP3/FYN/NIPBL/FBXO11	8	GO:0060996	dendritic spine development	10/416	99/18986	0.10101	4.61004	5.39007	6.28198e-05	0.00251279	0.00213376	MEF2C/EPHA4/PTPRD/CAMK2B/TANC2/CDKL5/IL1RAPL1/CDC42/DNM3/CDK5R1	10													GO:0097225	sperm midpiece	5/427	58/19960	0.0862069	4.02972	3.41638	0.00791714	0.0396893	0.0269675	CALM3/TOMM20/HSP90AA1/CALM2/VDAC2	5
													GO:0090132	epithelium migration	10/274	100/18986	0.1	6.9292	7.1936	1.83776e-06	5.7504e-05	4.63132e-05	ZEB2/RTN4/PTPRG/PRKCE/CLASP2/MAPRE2/MAP4K4/CLASP1/MACF1/EVL	10																																																	GO:0031397	negative regulation of protein ubiquitination	8/460	81/18986	0.0987654	4.07644	4.37215	0.000765183	0.0288974	0.0251828	RPL11/RPS7/RPL23/RPS3/RPL5/FYN/SOX4/PPIA	8	GO:0006887	exocytosis	41/908	360/18986	0.113889	2.38138	5.93032	2.47111e-07	1.21463e-05	1.01207e-05	PCLO/SNCA/CACNB4/SNAP25/ARHGAP44/KCNQ3/KCNB1/GNAO1/IL1RAPL1/RIMS1/PPFIA2/ERC2/VAMP2/VSNL1/PREPL/CSPG5/LIN7A/MICAL3/SV2A/SYT1/NSF/SYN2/ATP2A2/CLASP2/TMEM63B/PRKN/STXBP5/SCRN1/STXBP1/SRCIN1/RALA/RAB11A/SCAMP1/EXOC4/NLGN1/ATP9A/SV2B/PPP3CB/SYT11/SNX4/BLOC1S6	41													GO:0008076	voltage-gated potassium channel complex	12/939	90/19960	0.133333	2.83422	3.87489	0.00102024	0.00628801	0.00415329	DLG2/KCNQ5/SNAP25/KCNQ3/KCNB1/KCNMA1/VAMP2/KCNMB2/CALM3/CALM2/CALM1/HCN1	12													GO:0004725	protein tyrosine phosphatase activity	12/910	98/18737	0.122449	2.52124	3.41129	0.00278723	0.0253865	0.0206317	PTPRD/PTPRE/PTPRZ1/DUSP6/PTPRN2/PTPRO/PTPRG/PTP4A2/DNAJC6/PTPN11/PTPN4/PTPRK	12	GO:0048663	neuron fate commitment	5/202	75/18986	0.0666667	6.26601	4.73851	0.00122483	0.0357451	0.0307326	ZNF521/NFIA/PAX6/NFIB/RBPJ	5	GO:0007006	mitochondrial membrane organization	11/416	120/18986	0.0916667	4.18361	5.23621	6.68944e-05	0.00264847	0.00224897	SNCA/SLC25A4/BNIP3/MTX2/GHITM/TOMM20/HSP90AA1/VDAC2/TMEM14A/BNIP3L/ATP5IF1	11													GO:0005765	lysosomal membrane	18/427	447/19960	0.0402685	1.88234	2.7895	0.00805172	0.0396893	0.0269675	MMD/RHEB/EEF1A2/AP1S1/ARL8A/ATP6V1D/HSPA8/LMBRD1/ATP6AP2/AP2S1/NSF/GPR155/VAPA/ATP6V0B/AP2M1/NAPG/CHMP5/SAR1B	18
													GO:0001508	action potential	13/274	177/18986	0.0734463	5.08924	6.61404	1.8484e-06	5.7504e-05	4.63132e-05	ANK2/GRIA1/SLC8A1/NEDD4L/RYR2/FGF12/CACNA1C/ATP1B1/GNAQ/CALM3/YWHAH/DMD/CXADR	13																																																	GO:1990403	embryonic brain development	4/460	18/18986	0.222222	9.17198	5.46571	0.000794511	0.0294049	0.0256251	RPL10/CTNNB1/TRA2B/TUBB2B	4	GO:0034331	cell junction maintenance	13/908	48/18986	0.270833	5.66304	7.2493	2.55106e-07	1.24126e-05	1.03426e-05	CSMD2/CBLN2/PCLO/PLXNA4/SHANK2/PPFIA2/ERC2/PRICKLE1/DLG1/ADGRB3/CHCHD10/HSPA8/APPL1	13													GO:0016471	vacuolar proton-transporting V-type ATPase complex	6/939	26/19960	0.230769	4.90538	4.4273	0.00109214	0.00659655	0.00435708	ATP6AP2/ATP6V1A/ATP6V0C/ATP6V1D/ATP6V1G2/ATP6V0E2	6													GO:0099604	ligand-gated calcium channel activity	6/910	30/18737	0.2	4.11802	3.86152	0.00281315	0.0253865	0.0206317	GRIN2A/GRIA1/RYR2/GRIA3/ITPR1/GRIN2B	6	GO:0040029	epigenetic regulation of gene expression	10/202	295/18986	0.0338983	3.18611	3.92421	0.00127761	0.0368097	0.031648	H3-3B/H3-3A/ARID4B/APP/H2AZ2/ARID1B/KMT2E/EPC1/UBR5/JARID2	10	GO:0007411	axon guidance	16/416	236/18986	0.0677966	3.0942	4.84528	6.89544e-05	0.00270246	0.00229482	FOXG1/EPHA5/LHX2/EPHA4/PLXNA4/LMO4/KALRN/NELL2/FLRT2/FEZ1/APBB2/MYCBP2/PTPRO/EFNA5/CDK5R1/DPYSL5	16													GO:0098852	lytic vacuole membrane	18/427	447/19960	0.0402685	1.88234	2.7895	0.00805172	0.0396893	0.0269675	MMD/RHEB/EEF1A2/AP1S1/ARL8A/ATP6V1D/HSPA8/LMBRD1/ATP6AP2/AP2S1/NSF/GPR155/VAPA/ATP6V0B/AP2M1/NAPG/CHMP5/SAR1B	18
													GO:0051056	regulation of small GTPase mediated signal transduction	17/274	300/18986	0.0566667	3.92655	6.1827	1.85019e-06	5.7504e-05	4.63132e-05	KALRN/DOCK9/STMN1/TRIO/RTN4/TIAM2/ARHGAP32/CYRIB/MAPRE2/ARHGAP21/MAP4K4/AUTS2/DOCK3/MYO9A/PSD3/RALGAPA2/SOS1	17																																																	GO:2001224	positive regulation of neuron migration	4/460	18/18986	0.222222	9.17198	5.46571	0.000794511	0.0294049	0.0256251	SEMA6A/RELN/PAX6/MDK	4	GO:0086065	cell communication involved in cardiac conduction	14/908	56/18986	0.25	5.22742	7.10015	2.6291e-07	1.26644e-05	1.05524e-05	RYR2/ANK2/ATP1B1/SLC8A1/CXADR/SCN3B/CACNA1D/CACNB2/CALM3/CALM2/CALM1/CACNA1C/PDE4D/CTNNA3	14													GO:0032839	dendrite cytoplasm	6/939	26/19960	0.230769	4.90538	4.4273	0.00109214	0.00659655	0.00435708	CDKL5/HPCA/MAP2/KIFAP3/KIF5A/STAU2	6													GO:0019211	phosphatase activator activity	5/910	21/18737	0.238095	4.90241	4.04255	0.00283648	0.0253865	0.0206317	CALM3/TIPRL/CALM2/CALM1/PPP2R5E	5	GO:0097120	receptor localization to synapse	5/202	76/18986	0.0657895	6.18356	4.69544	0.00129992	0.0368097	0.031648	ERBB4/RELN/GPC6/CEP112/GPHN	5	GO:0097345	mitochondrial outer membrane permeabilization	6/416	33/18986	0.181818	8.29808	6.28019	7.15859e-05	0.00275003	0.00233522	SLC25A4/BNIP3/VDAC2/TMEM14A/BNIP3L/ATP5IF1	6													GO:0033268	node of Ranvier	3/427	20/19960	0.15	7.01171	3.97694	0.00845548	0.0412628	0.0280366	SPOCK1/SCN2A/KCNQ3	3
													GO:0046785	microtubule polymerization	10/274	101/18986	0.0990099	6.86059	7.14602	2.01408e-06	6.19777e-05	4.99163e-05	NAV3/STMN2/STMN1/MAPT/TUBA1A/MAP2/CLASP2/CLASP1/KIF21A/MAP1B	10																																																	GO:0031018	endocrine pancreas development	6/460	46/18986	0.130435	5.38355	4.69039	0.000806721	0.0295611	0.0257613	NEUROD1/PAX6/INSM1/CDK6/CDH2/SOX4	6	GO:0016079	synaptic vesicle exocytosis	19/908	102/18986	0.186275	3.89494	6.57001	3.16543e-07	1.50969e-05	1.25793e-05	PCLO/SNCA/CACNB4/SNAP25/RIMS1/PPFIA2/ERC2/VAMP2/PREPL/CSPG5/SV2A/SYT1/ATP2A2/STXBP5/STXBP1/NLGN1/SV2B/SYT11/BLOC1S6	19													GO:0098831	presynaptic active zone cytoplasmic component	5/939	18/19960	0.277778	5.90463	4.62534	0.00116937	0.0069489	0.00458981	PCLO/GUCY1B1/RIMS1/ERC2/STXBP1	5													GO:0030159	signaling receptor complex adaptor activity	8/910	51/18737	0.156863	3.22982	3.60261	0.00298481	0.0264496	0.0214956	SHANK2/GNB4/SORBS1/PIK3R1/GRIP1/PTPN11/GNB5/G3BP2	8	GO:1902893	regulation of miRNA transcription	5/202	76/18986	0.0657895	6.18356	4.69544	0.00129992	0.0368097	0.031648	PAX6/NFIB/POU2F1/APP/JUN	5	GO:0099560	synaptic membrane adhesion	6/416	33/18986	0.181818	8.29808	6.28019	7.15859e-05	0.00275003	0.00233522	TENM4/PTPRD/CDH10/LRRC4C/IL1RAPL1/EFNA5	6													GO:0051233	spindle midzone	4/427	38/19960	0.105263	4.9205	3.57656	0.0085834	0.0414722	0.0281789	EML1/MAPRE2/ARL8A/CDC42	4
													GO:0032272	negative regulation of protein polymerization	9/274	80/18986	0.1125	7.79535	7.37017	2.25701e-06	6.85096e-05	5.51771e-05	STMN2/STMN1/CRACD/MAP2/CYRIB/SPTBN1/SSH2/SPTAN1/TMSB10	9																																																	GO:0007548	sex differentiation	17/460	292/18986	0.0582192	2.40293	3.80689	0.000815526	0.0295908	0.0257871	DACH1/H3-3B/H3-3A/CHD7/LHX1/SFRP1/GREB1L/RHOBTB3/SLIT2/ZFPM2/SF1/BMPR1A/NRIP1/CTNNB1/SMAD4/NASP/CASP3	17	GO:0009060	aerobic respiration	28/908	200/18986	0.14	2.92736	6.14091	3.30864e-07	1.56252e-05	1.30195e-05	SNCA/MDH1/CYCS/NDUFA5/NDUFA4/BNIP3/SUCLA2/GHITM/ATP5IF1/CHCHD10/NDUFAB1/NDUFA8/NDUFV2/COX6C/PDHA1/ISCU/COX5B/NDUFB6/COX5A/NDUFS1/ATP5F1D/UQCR10/NDUFB3/UQCRFS1/DGUOK/COX7A2/NDUFS2/NDUFB5	28													GO:0030016	myofibril	23/939	243/19960	0.0946502	2.01195	3.52635	0.00117923	0.0069489	0.00458981	RYR2/ANK2/DMD/SLC8A1/SCN3B/CACNA1D/SORBS2/CALM3/CALM2/SPTBN1/TMOD2/NEBL/DNAJB6/CSRP2/HOMER1/SYNE1/CALM1/CACNA1C/PDE4DIP/PPP1R12B/PPP1R12A/FKBP1A/PPP3CB	23													GO:0042578	phosphoric ester hydrolase activity	30/910	363/18737	0.0826446	1.70166	3.05	0.00328687	0.0288407	0.0234389	PTPRD/PLPPR5/PLPPR4/PTPRE/PTPRZ1/DUSP6/MPPED2/PTPRN2/PTPRO/ENOPH1/PLCB1/PDE10A/DLG1/PPM1E/CHRM3/PTPRG/PPA2/PTP4A2/PDE4D/PDXP/DNAJC6/PTPN11/PLD3/PLCL1/PTPN4/PTPRK/PPP3CB/PPP2CB/INPP4A/SSU72	30	GO:1990776	response to angiotensin	4/202	45/18986	0.0888889	8.35468	5.12219	0.00131747	0.0369409	0.0317608	PRKCA/IGF1R/ARID1B/PPP3CA	4	GO:0097485	neuron projection guidance	16/416	237/18986	0.0675105	3.08114	4.8254	7.24926e-05	0.00275756	0.00234161	FOXG1/EPHA5/LHX2/EPHA4/PLXNA4/LMO4/KALRN/NELL2/FLRT2/FEZ1/APBB2/MYCBP2/PTPRO/EFNA5/CDK5R1/DPYSL5	16													GO:0005876	spindle microtubule	6/427	83/19960	0.0722892	3.37914	3.21131	0.00874974	0.0418615	0.0284434	CALM3/KIF3A/KIFAP3/CALM2/CCSAP/CHMP5	6
													GO:0099172	presynapse organization	8/274	60/18986	0.133333	9.23893	7.73459	2.27043e-06	6.85096e-05	5.51771e-05	PTPRD/NRXN1/FARP1/CLASP2/IL1RAPL1/PPFIA2/PCLO/NLGN1	8																																																	GO:2000179	positive regulation of neural precursor cell proliferation	7/460	64/18986	0.109375	4.51433	4.43755	0.000883665	0.0317519	0.0276704	PAX6/INSM1/LHX1/MDK/GNG5/CTNNB1/NAP1L1	7	GO:0051656	establishment of organelle localization	50/908	488/18986	0.102459	2.14239	5.72972	3.36224e-07	1.57242e-05	1.31019e-05	TANC2/SLIT1/SNCA/SYBU/SNAP25/MARK1/BTBD8/KIF3A/DYNC1I1/PPFIA2/MAP2/SPRY2/MAPT/LIN7A/DNM3/UCHL1/KIFAP3/FMN2/NEFL/FEZ1/DLG1/SPIRE1/SNAP91/ACTR10/BBS7/CLASP2/CDC42/AGTPBP1/PRKN/YWHAZ/ARHGAP21/STXBP1/SAR1B/UBE2B/PDCD10/BLOC1S2/MYO5A/KIF5A/CHMP5/RHOT1/RAB11A/EXOC4/TRAPPC9/ARMCX3/NLGN1/ATP9A/SYT11/SNX4/KIF1A/BLOC1S6	50													GO:0101002	ficolin-1-rich granule	19/939	185/19960	0.102703	2.18312	3.59203	0.001185	0.0069489	0.00458981	DYNLL1/PTPRN2/ATP6AP2/SLC2A3/ACTR10/ARPC5/ATP6V0C/HSP90AA1/ARL8A/DYNC1LI1/ASAH1/HSP90AB1/PSMD7/HSPA8/PGAM1/RAC1/PSMD12/GPI/MAPK1	19													GO:0031625	ubiquitin protein ligase binding	26/910	301/18737	0.0863787	1.77855	3.07649	0.00333306	0.028962	0.0235375	PRKACB/FBXW7/PRKAR2B/UBE2T/MAP1LC3A/UCHL1/RTN4/MOAP1/ATP6V0C/PRKN/YWHAZ/HSP90AA1/ABI2/HSP90AB1/UBE2B/CAMLG/CACYBP/HSPA8/DNAJA1/RALA/GABARAPL2/SYT11/BAG1/PSMD1/NDUFS2/GPI	26	GO:1905874	regulation of postsynaptic density organization	3/202	21/18986	0.142857	13.4272	5.9087	0.0013701	0.0380435	0.0327087	GRID2/CDH2/PTPRS	3	GO:0042773	ATP synthesis coupled electron transport	10/416	101/18986	0.0990099	4.51875	5.30685	7.45231e-05	0.00278028	0.0023609	SNCA/GHITM/UQCRH/NDUFA4/CYCS/NDUFA5/NDUFAB1/COX5B/NDUFC1/UQCR10	10													GO:0070820	tertiary granule	9/427	164/19960	0.054878	2.56526	2.9759	0.00891203	0.042224	0.0286897	DYNLL1/SNAP25/CD47/SPTAN1/ARL8A/ATP6AP2/TIMP2/PTPRN2/DYNC1LI1	9
													GO:0099558	maintenance of synapse structure	6/274	28/18986	0.214286	14.8483	8.87358	2.46758e-06	7.37426e-05	5.93917e-05	CSMD2/PLXNA4/SHANK2/ERC2/PPFIA2/PCLO	6																																																	GO:2000177	regulation of neural precursor cell proliferation	9/460	103/18986	0.0873786	3.60646	4.17953	0.00089281	0.031772	0.027688	PAX6/INSM1/LHX1/MDK/GNG5/CTNNB1/CDH2/NAP1L1/PTN	9	GO:0007626	locomotory behavior	29/908	213/18986	0.13615	2.84686	6.07477	3.73227e-07	1.72869e-05	1.4404e-05	EPHA4/GRM5/GRIA1/TNR/PRKCE/SNCA/FGF12/SLC4A10/NEGR1/CACNB4/SHANK2/SNAP25/DAB1/GNAO1/DSCAM/SEZ6/UCHL1/HPRT1/APBA1/ANKH/AGTPBP1/SPTBN4/PRKN/WDR47/LARGE1/ASTN1/PPP3CB/SOBP/PAK5	29													GO:0030122	AP-2 adaptor complex	4/939	11/19960	0.363636	7.72969	4.9604	0.00123117	0.00701532	0.00463368	BTBD8/SGIP1/AP2B1/AP2M1	4													GO:0003924	GTPase activity	28/910	333/18737	0.0840841	1.7313	3.04216	0.00347858	0.0299358	0.0243289	TUBB2A/GNAO1/RGS7/SEPTIN7/ARL4C/EEF1A2/DNM3/ARL4D/RAB33A/ARF3/RAB6B/RHEB/CDC42/ARL8A/SAR1B/RAP2A/RAB14/ATL1/RHOT1/RALA/RAB11A/GNAI1/RAC1/GNG3/KRAS/GNB5/RAB2A/GNG10	28	GO:0045445	myoblast differentiation	6/202	115/18986	0.0521739	4.90383	4.35441	0.00144946	0.0382901	0.0329207	BTG1/NRG1/SOX4/RBPJ/ARID1B/DDX5	6	GO:0042775	mitochondrial ATP synthesis coupled electron transport	10/416	101/18986	0.0990099	4.51875	5.30685	7.45231e-05	0.00278028	0.0023609	SNCA/GHITM/UQCRH/NDUFA4/CYCS/NDUFA5/NDUFAB1/COX5B/NDUFC1/UQCR10	10													GO:0030667	secretory granule membrane	14/427	320/19960	0.04375	2.04508	2.78646	0.0093837	0.0436965	0.0296902	SNCA/DYNLL1/PCDH7/VAMP2/SNAP25/CD47/ARL8A/ATP6V1D/ATP6AP2/PTPRN2/DYNC1LI1/VAPA/FABP5/PGRMC1	14
													GO:0090130	tissue migration	10/274	105/18986	0.0952381	6.59924	6.96196	2.87504e-06	8.51013e-05	6.85399e-05	ZEB2/RTN4/PTPRG/PRKCE/CLASP2/MAPRE2/MAP4K4/CLASP1/MACF1/EVL	10																																																	GO:0030837	negative regulation of actin filament polymerization	7/460	65/18986	0.107692	4.44488	4.38382	0.000970022	0.034191	0.029796	TMSB4X/CARMIL1/TMSB15A/SLIT2/RDX/TMSB10/PFN1	7	GO:0099010	modification of postsynaptic structure	11/908	35/18986	0.314286	6.57162	7.39388	4.08498e-07	1.87403e-05	1.56151e-05	CAMKV/ARHGAP44/CAP2/WASF1/CTTNBP2/MRTFB/CDC42/DLGAP4/DIXDC1/PDXP/EGLN1	11													GO:0030128	clathrin coat of endocytic vesicle	4/939	11/19960	0.363636	7.72969	4.9604	0.00123117	0.00701532	0.00463368	BTBD8/SGIP1/AP2B1/AP2M1	4													GO:0034236	protein kinase A catalytic subunit binding	4/910	14/18737	0.285714	5.88289	4.12927	0.00374125	0.0313294	0.0254615	RYR2/PRKAR2B/PJA2/PKIA	4	GO:0019226	transmission of nerve impulse	5/202	78/18986	0.0641026	6.02501	4.61156	0.00146024	0.0382901	0.0329207	GRIK2/KCND2/CNTNAP2/NRCAM/ANK3	5	GO:0008016	regulation of heart contraction	15/416	213/18986	0.0704225	3.21404	4.86357	7.54775e-05	0.00278907	0.00236837	DMD/ANK2/CELF2/RYR2/ATP1B1/CALM3/CXADR/GNAO1/FKBP1B/ATP2B2/CACNA1D/HSP90AA1/THRA/SLC8A1/CALM2	15													GO:0070069	cytochrome complex	4/427	39/19960	0.102564	4.79433	3.5068	0.00940616	0.0436965	0.0296902	UQCRH/NDUFA4/COX5B/UQCR10	4
													GO:0021987	cerebral cortex development	11/274	130/18986	0.0846154	5.86317	6.73266	2.95007e-06	8.64982e-05	6.96649e-05	FOXG1/GRIA1/TUBB2B/TUBB2A/POU3F3/PHACTR1/TUBA1A/RTN4/DAB1/NCOA1/PLCB1	11																																																	GO:0051962	positive regulation of nervous system development	17/460	297/18986	0.0572391	2.36248	3.72914	0.000983068	0.0343239	0.0299118	GRID2/RELN/PAX6/MDK/ROBO1/CUX1/LRRN1/TIAM1/SLIT2/TRAK1/DBN1/CTNNB1/NAP1L1/SOX11/PTN/HDAC2/QKI	17	GO:0034765	regulation of monoatomic ion transmembrane transport	40/908	354/18986	0.112994	2.36268	5.80013	4.25332e-07	1.93285e-05	1.61052e-05	GRIN2A/GRIA1/RYR2/PRKCE/AKAP7/SNCA/ANK2/FGF12/DMD/CACNB4/ATP1B1/SLC8A1/HPCA/THY1/SCN3B/CACNA1D/RGS7/YWHAH/TSPAN13/GRIN2B/VAMP2/CACNB2/CALM3/CALM2/DLG1/GOPC/HOMER1/FXYD6/CALM1/CACNA1C/PDE4D/NEDD4L/VDAC1/ISCU/SESTD1/FKBP1A/PPP3CB/GNB5/UBQLN1/ASPH	40													GO:0031209	SCAR complex	4/939	11/19960	0.363636	7.72969	4.9604	0.00123117	0.00701532	0.00463368	WASF1/ABI2/NCKAP1/CYFIP2	4													GO:0019207	kinase regulator activity	24/910	273/18737	0.0879121	1.81012	3.0464	0.00375591	0.0313294	0.0254615	GRM5/CAMK2N1/SNCA/PRKAR2B/SPRY2/CDKN2D/YWHAG/CALM3/CALM2/YWHAB/NRG3/CDK5R1/TAOK3/INSR/RHEB/PIK3R1/EFNA5/CALM1/SPRED1/KIDINS220/HSP90AB1/PRKAG2/CCDC88A/PKIA	24	GO:0030072	peptide hormone secretion	9/202	250/18986	0.036	3.38364	3.93423	0.00147023	0.0382901	0.0329207	NEUROD1/CHD7/RIMS2/TIAM1/PRKCA/SOX4/PRKCB/PPP3CA/KLF7	9	GO:1904062	regulation of monoatomic cation transmembrane transport	19/416	318/18986	0.0597484	2.72688	4.64808	8.22133e-05	0.00300932	0.00255539	GRIN2A/DMD/SNCA/AKAP7/ANK2/PRKCE/FGF12/RYR2/ATP1B1/CALM3/FKBP1B/CACNB4/VAMP2/YWHAH/CACNA1D/RGS7/GRIN2B/SLC8A1/CALM2	19													GO:0033177	proton-transporting two-sector ATPase complex, proton-transporting domain	3/427	21/19960	0.142857	6.67782	3.84892	0.00971041	0.0436965	0.0296902	ATP5MC1/ATP6AP2/ATP6V0B	3
													GO:0043242	negative regulation of protein-containing complex disassembly	9/274	84/18986	0.107143	7.42414	7.14038	3.40734e-06	9.86856e-05	7.94806e-05	NAV3/STMN2/CRACD/CLASP2/SPTBN1/SPTAN1/CLASP1/MAP1B/APC	9																																																	GO:0021761	limbic system development	10/460	126/18986	0.0793651	3.27571	4.03854	0.000996804	0.0344782	0.0300463	ZIC1/NEUROD1/RELN/MDK/CDK6/CNTNAP2/CTNNB1/XRN2/DCLK2/CASP3	10	GO:0008089	anterograde axonal transport	13/908	51/18986	0.254902	5.32992	6.93914	5.51143e-07	2.47688e-05	2.06382e-05	DLG2/SYBU/KIF3A/MAP2/NEFL/FEZ1/AGTPBP1/ARL8A/BLOC1S2/KIF5A/KIF21A/KIF1A/BLOC1S6	13													GO:0099738	cell cortex region	7/939	36/19960	0.194444	4.13324	4.18063	0.00125708	0.00703036	0.00464361	PCLO/GUCY1B1/RIMS1/ERC2/CLTB/CLASP2/STXBP1	7													GO:0015276	ligand-gated monoatomic ion channel activity	18/910	184/18737	0.0978261	2.01425	3.12368	0.00376384	0.0313294	0.0254615	GRIN2A/GRIA1/RYR2/GABRB2/GABRB1/GABRG2/GRIA3/KCNMA1/GABRG3/ITPR1/GRIN2B/KCNMB2/GABRA2/GRID1/TMEM63B/GABRB3/HCN1/KCNT2	18	GO:0034765	regulation of monoatomic ion transmembrane transport	11/202	354/18986	0.0310734	2.9206	3.78264	0.00148822	0.0382901	0.0329207	RELN/CHD7/AKAP6/ANK3/KCNJ6/FYN/FGF14/CAMK2D/TMSB4X/PPP3CA/KCNJ3	11	GO:0051279	regulation of release of sequestered calcium ion into cytosol	9/416	83/18986	0.108434	4.94885	5.39623	8.37856e-05	0.00302139	0.00256564	DMD/SNCA/ANK2/PRKCE/RYR2/CALM3/FKBP1B/SLC8A1/CALM2	9													GO:0097449	astrocyte projection	3/427	21/19960	0.142857	6.67782	3.84892	0.00971041	0.0436965	0.0296902	GRM5/SLC2A13/SLC1A2	3
													GO:0070296	sarcoplasmic reticulum calcium ion transport	7/274	45/18986	0.155556	10.7788	7.9471	3.42923e-06	9.86856e-05	7.94806e-05	ANK2/SLC8A1/RYR2/CACNA1C/CALM3/PDE4D/DMD	7																																																	GO:1902175	regulation of oxidative stress-induced intrinsic apoptotic signaling pathway	6/460	48/18986	0.125	5.15924	4.54633	0.00101473	0.0347733	0.0303034	RACK1/FYN/SFPQ/CTNNB1/NONO/PPIA	6	GO:0010881	regulation of cardiac muscle contraction by regulation of the release of sequestered calcium ion	9/908	23/18986	0.391304	8.18205	7.72382	5.60474e-07	2.47688e-05	2.06382e-05	RYR2/ANK2/DMD/SLC8A1/CALM3/CALM2/CALM1/CACNA1C/ASPH	9													GO:1990752	microtubule end	7/939	36/19960	0.194444	4.13324	4.18063	0.00125708	0.00703036	0.00464361	MAPRE2/NAV3/SPRY2/CLASP2/PDE4DIP/CLIP1/CKAP5	7													GO:0019894	kinesin binding	7/910	42/18737	0.166667	3.43168	3.56442	0.00379177	0.0313294	0.0254615	SNCA/SHTN1/KIFAP3/ATCAY/KIF5A/STAU2/KLC1	7	GO:0042391	regulation of membrane potential	13/202	466/18986	0.027897	2.62204	3.67639	0.00150525	0.0382901	0.0329207	RELN/GRIK2/GRID2/KCND2/GRIA4/RIMS2/AKAP6/NRCAM/ANK3/CAMK2D/APP/PPP3CA/KCNJ3	13	GO:0048814	regulation of dendrite morphogenesis	8/416	65/18986	0.123077	5.61716	5.58092	8.41006e-05	0.00302139	0.00256564	EPHA4/PTPRD/CAMK2B/CDKL5/YWHAH/IL1RAPL1/RAPGEF2/DPYSL5	8													GO:1902710	GABA receptor complex	3/427	21/19960	0.142857	6.67782	3.84892	0.00971041	0.0436965	0.0296902	GABRB1/GABRA2/GABBR2	3
													GO:0007612	learning	12/274	159/18986	0.0754717	5.22958	6.48076	3.48343e-06	9.93257e-05	7.99961e-05	GRIA1/GRM5/MEIS2/NRXN3/SHANK2/TUBA1A/NRXN1/CSMD1/PAK5/ATXN1/PLCB1/VDAC3	12																																																	GO:0090090	negative regulation of canonical Wnt signaling pathway	11/460	149/18986	0.0738255	3.04707	3.95287	0.00103241	0.0350544	0.0305484	MDK/SFRP1/AMER2/APP/ZNRF3/PFDN5/CTNNB1/CDH2/SMAD4/CTNND1/TLE1	11	GO:1905244	regulation of modification of synaptic structure	9/908	23/18986	0.391304	8.18205	7.72382	5.60474e-07	2.47688e-05	2.06382e-05	EPHA4/CAMKV/CAP2/CTTNBP2/MRTFB/CDC42/PDXP/ZDHHC17/EGLN1	9													GO:0043209	myelin sheath	8/939	48/19960	0.166667	3.54278	3.91883	0.00164641	0.00883261	0.00583402	CALM3/CALM2/DLG1/PRKCI/CALM1/HSP90AA1/EXOC4/GPM6B	8													GO:0051018	protein kinase A binding	8/910	53/18737	0.150943	3.10794	3.47201	0.00381554	0.0313294	0.0254615	GRIA1/RYR2/AKAP7/WASF1/PRKAR2B/PJA2/AKAP11/PKIA	8	GO:0048863	stem cell differentiation	9/202	251/18986	0.0358566	3.37016	3.9199	0.00151117	0.0382901	0.0329207	ERBB4/SEMA6A/PAX6/MSI2/NRG1/RBPJ/TMSB4X/CDH2/JARID2	9	GO:0016241	regulation of macroautophagy	14/416	191/18986	0.0732984	3.3453	4.87573	8.50096e-05	0.00302603	0.00256958	SNX7/FBXW7/SLC25A4/BNIP3/UCHL1/RHEB/SCOC/ATP6V1D/EXOC4/FEZ1/ATP6V0B/CDK5R1/BNIP3L/ATP5IF1	14													GO:0101003	ficolin-1-rich granule membrane	5/427	61/19960	0.0819672	3.83154	3.27469	0.00976007	0.0436965	0.0296902	DYNLL1/ARL8A/ATP6AP2/PTPRN2/DYNC1LI1	5
													GO:0007026	negative regulation of microtubule depolymerization	6/274	30/18986	0.2	13.8584	8.52893	3.796e-06	0.000107254	8.63817e-05	NAV3/STMN2/CLASP2/CLASP1/MAP1B/APC	6																																																	GO:0050769	positive regulation of neurogenesis	15/460	247/18986	0.0607287	2.50651	3.75527	0.00106634	0.0358773	0.0312656	RELN/PAX6/MDK/ROBO1/CUX1/TIAM1/SLIT2/TRAK1/DBN1/CTNNB1/NAP1L1/SOX11/PTN/HDAC2/QKI	15	GO:0060998	regulation of dendritic spine development	14/908	60/18986	0.233333	4.87893	6.74421	6.57233e-07	2.85215e-05	2.37651e-05	MEF2C/TANC2/PTPRD/CDKL5/CAMK2B/IL1RAPL1/CAMK1/PPFIA2/DNM3/CPEB3/STAU2/NLGN1/ASAP1/KIF1A	14													GO:0090533	cation-transporting ATPase complex	8/939	48/19960	0.166667	3.54278	3.91883	0.00164641	0.00883261	0.00583402	ATP1B1/ATP6AP2/ATP6V1A/ATP2A2/ATP6V0C/ATP6V1D/ATP6V1G2/ATP6V0E2	8													GO:0022834	ligand-gated channel activity	18/910	186/18737	0.0967742	1.99259	3.07371	0.00421888	0.0343263	0.0278971	GRIN2A/GRIA1/RYR2/GABRB2/GABRB1/GABRG2/GRIA3/KCNMA1/GABRG3/ITPR1/GRIN2B/KCNMB2/GABRA2/GRID1/TMEM63B/GABRB3/HCN1/KCNT2	18	GO:0021953	central nervous system neuron differentiation	8/202	203/18986	0.0394089	3.70404	4.01667	0.0015201	0.0382901	0.0329207	ERBB4/RORA/GRID2/ROBO1/PRDM8/PAX6/NFIB/ZSWIM6	8	GO:1905710	positive regulation of membrane permeability	7/416	49/18986	0.142857	6.51992	5.79057	8.9493e-05	0.00315666	0.00268051	SLC25A4/BNIP3/HSPA8/VDAC2/TMEM14A/BNIP3L/ATP5IF1	7													GO:0030139	endocytic vesicle	15/427	356/19960	0.0421348	1.96958	2.7292	0.0101271	0.0449273	0.0305265	GRIA1/CAMK2B/GRIA3/VAMP2/BTBD8/CLTB/LMBRD1/HSP90AA1/SNX3/CDC42/AP2S1/RAPGEF2/DYNC1LI1/ATP6V0B/AP2M1	15
													GO:0030833	regulation of actin filament polymerization	11/274	135/18986	0.0814815	5.64601	6.55542	4.2631e-06	0.000119367	9.61371e-05	CYRIA/CRACD/CYRIB/PRKCE/SPTBN1/SSH2/PAK3/FCHSD2/SPTAN1/TMSB10/EVL	11																																																	GO:1902459	positive regulation of stem cell population maintenance	6/460	49/18986	0.122449	5.05395	4.47728	0.00113304	0.0375601	0.032732	ACTB/SINHCAF/TET1/SMARCB1/SMARCC1/HDAC2	6	GO:0097479	synaptic vesicle localization	14/908	60/18986	0.233333	4.87893	6.74421	6.57233e-07	2.85215e-05	2.37651e-05	PCLO/SNCA/BTBD8/MAP2/LIN7A/DNM3/SYN2/SNAP91/PRKN/SYN3/BLOC1S2/KIF5A/NLGN1/BLOC1S6	14													GO:0098686	hippocampal mossy fiber to CA3 synapse	8/939	48/19960	0.166667	3.54278	3.91883	0.00164641	0.00883261	0.00583402	PTPRD/AKAP7/SHANK2/NECTIN3/ADCY1/SYT1/YWHAZ/STXBP5	8													GO:0019829	ATPase-coupled monoatomic cation transmembrane transporter activity	8/910	54/18737	0.148148	3.05039	3.40902	0.00429265	0.0346119	0.0281292	ATP1B1/ATP2B2/ATP6V1A/ATP2A2/ATP6V0C/ATP6V1D/ATP6V1G2/ATP6V0E2	8	GO:0042063	gliogenesis	11/202	355/18986	0.0309859	2.91237	3.77185	0.00152181	0.0382901	0.0329207	RELN/ROR1/NFIA/TIAM1/PRDM8/PAX6/CNTN1/NFIB/SOX4/APP/CDH2	11	GO:0070588	calcium ion transmembrane transport	20/416	348/18986	0.0574713	2.62296	4.57344	9.16638e-05	0.0032041	0.00272079	GRIN2A/DMD/SNCA/ANK2/PRKCE/RYR2/ATP1B1/CALM3/CACNA1E/NALF1/NCS1/FKBP1B/SLC24A2/CACNB4/ATP2B2/CACNA1D/GHITM/GRIN2B/SLC8A1/CALM2	20													GO:0097386	glial cell projection	4/427	40/19960	0.1	4.67447	3.43937	0.0102786	0.0451887	0.0307041	GRM5/SLC2A13/SLC1A2/MAPT	4
													GO:0099068	postsynapse assembly	9/274	87/18986	0.103448	7.16813	6.97774	4.57184e-06	0.000126868	0.000102179	CSMD2/DCLK1/PTPRD/FLRT2/RTN4/NRXN1/MARK1/MAP1B/NLGN1	9																																																	GO:0006446	regulation of translational initiation	8/460	86/18986	0.0930233	3.83943	4.15856	0.00113665	0.0375601	0.032732	NPM1/RPL13A/EIF1/EIF3E/KHDRBS1/EIF4B/EIF3H/RBM4	8	GO:1902600	proton transmembrane transport	27/908	195/18986	0.138462	2.89519	5.96167	6.67993e-07	2.87297e-05	2.39385e-05	SLC4A10/ATP1B1/SLC17A7/SLC25A4/ATP6AP2/NDUFA5/NDUFA4/ATP6V1A/ATP6V0C/GHITM/SLC25A12/ATP6V1D/ATP6V1G2/NDUFA8/NDUFV2/ATP5MC1/COX5B/NDUFB6/COX5A/NDUFS1/ATP5F1D/UQCR10/NDUFB3/UQCRFS1/ATP6V0E2/NDUFS2/NDUFB5	27													GO:0033176	proton-transporting V-type ATPase complex	6/939	28/19960	0.214286	4.555	4.18243	0.00164929	0.00883261	0.00583402	ATP6AP2/ATP6V1A/ATP6V0C/ATP6V1D/ATP6V1G2/ATP6V0E2	6													GO:0048156	tau protein binding	7/910	43/18737	0.162791	3.35188	3.48833	0.00434303	0.0347054	0.0282052	SNCA/MARK1/MAP2/HSP90AA1/HSP90AB1/ROCK2/PPP2CB	7	GO:0031016	pancreas development	5/202	79/18986	0.0632911	5.94874	4.57071	0.00154564	0.0382901	0.0329207	NEUROD1/INSM1/PAX6/SOX4/CDH2	5	GO:1901888	regulation of cell junction assembly	17/416	268/18986	0.0634328	2.89504	4.67629	9.38629e-05	0.00325168	0.00276119	MEF2C/SNCA/PTPRD/NEGR1/NECTIN3/DCLK1/NTRK2/MARK1/FLRT2/IL1RAPL1/SNAP25/MYCBP2/FARP1/RAPGEF2/RTN4/WDPCP/EFNA5	17													GO:0097038	perinuclear endoplasmic reticulum	3/427	22/19960	0.136364	6.37428	3.72898	0.0110679	0.0482246	0.0327669	OSBPL1A/OSBPL6/PIK3R1	3
													GO:0097106	postsynaptic density organization	7/274	47/18986	0.148936	10.3201	7.74124	4.63699e-06	0.000127538	0.000102718	CSMD2/PTPRD/SHANK2/TMEM108/NRXN1/PPFIA2/NLGN1	7																																																	GO:2000630	positive regulation of miRNA metabolic process	7/460	67/18986	0.104478	4.3122	4.27955	0.00116259	0.0379709	0.03309	PAX6/MALAT1/TEAD1/POU2F1/NEAT1/BMPR1A/SMAD4	7	GO:0061337	cardiac conduction	18/908	97/18986	0.185567	3.88015	6.37337	6.83399e-07	2.91321e-05	2.42739e-05	RYR2/ANK2/ATP1B1/SLC8A1/CXADR/ATP2B2/SCN3B/CACNA1D/CACNB2/CALM3/CALM2/ATP2A2/MEF2A/SPTBN4/CALM1/CACNA1C/PDE4D/CTNNA3	18													GO:0031674	I band	16/939	148/19960	0.108108	2.29802	3.52154	0.00165246	0.00883261	0.00583402	RYR2/ANK2/DMD/SLC8A1/SCN3B/CACNA1D/SORBS2/NEBL/DNAJB6/CSRP2/HOMER1/CACNA1C/PPP1R12B/PPP1R12A/FKBP1A/PPP3CB	16													GO:0016812	hydrolase activity, acting on carbon-nitrogen (but not peptide) bonds, in cyclic amides	4/910	15/18737	0.266667	5.4907	3.931	0.00490766	0.0388704	0.0315901	DPYSL3/DPYSL2/DPYSL5/CRMP1	4	GO:0050919	negative chemotaxis	4/202	47/18986	0.0851064	7.99916	4.98199	0.00155131	0.0382901	0.0329207	SEMA6A/UNC5C/ROBO1/NRG1	4	GO:0043087	regulation of GTPase activity	14/416	193/18986	0.0725389	3.31063	4.829	9.50392e-05	0.00326329	0.00277105	EPHA5/EPHA4/CHN2/STMN1/CDKL5/DOCK9/NTRK2/MAPRE2/RGS7/RAPGEF2/EFNA5/RAP1GDS1/PRKG1/ZC3H15	14													GO:0030119	AP-type membrane coat adaptor complex	4/427	41/19960	0.097561	4.56046	3.37414	0.0112017	0.0483754	0.0328694	BTBD8/AP1S1/AP2S1/AP2M1	4
													GO:0051017	actin filament bundle assembly	12/274	164/18986	0.0731707	5.07014	6.3346	4.80229e-06	0.000130284	0.00010493	ZEB2/CCDC88A/STMN1/DPYSL3/PHACTR1/SPIRE1/SORBS1/CLASP2/PPM1E/MTSS1/CLASP1/EVL	12																																																	GO:0006401	RNA catabolic process	21/460	412/18986	0.0509709	2.10377	3.56917	0.00117215	0.0379709	0.03309	MALAT1/VIM/NPM1/DDX5/FUS/PRKCA/EIF3E/CIRBP/APEX1/HNRNPC/PAN3/NEAT1/HNRNPD/HNRNPA0/LSM2/XRN2/LSM7/SND1/TRIR/QKI/HNRNPAB	21	GO:0030900	forebrain development	44/908	416/18986	0.105769	2.2116	5.59982	7.22035e-07	3.05092e-05	2.54212e-05	EPHA5/FOXG1/GRIA1/TNR/SLIT1/LHX2/NEUROD6/SLC4A10/PLXNA4/TMEM108/DCLK1/PHACTR1/SCN2A/DAB1/PCDH9/TUBB2A/FOXP1/TOX/NTRK2/SLC1A2/SLITRK5/HPRT1/RTN4/RAPGEF2/NEFL/PLCB1/KIRREL3/FEZ1/NRG3/PRKG1/BNIP3/CDK5R1/AGTPBP1/UCHL5/HERC1/DIXDC1/WDR47/NUMB/HSPA8/LARGE1/TRAPPC9/EXT1/KRAS/BLOC1S6	44													GO:0060198	clathrin-sculpted vesicle	4/939	12/19960	0.333333	7.08555	4.68518	0.00177831	0.00934321	0.00617127	SLC17A7/VAMP2/SYT1/HSPA8	4													GO:0030552	cAMP binding	5/910	24/18737	0.208333	4.28961	3.64332	0.00525141	0.040171	0.0326471	PRKAR2B/RAPGEF2/PDE10A/PDE4D/HCN1	5	GO:0055010	ventricular cardiac muscle tissue morphogenesis	4/202	47/18986	0.0851064	7.99916	4.98199	0.00155131	0.0382901	0.0329207	CHD7/ZFPM2/NRG1/RBPJ	4	GO:0022904	respiratory electron transport chain	11/416	125/18986	0.088	4.01627	5.06394	9.69403e-05	0.00329759	0.00280017	SNCA/MDH1/GHITM/UQCRH/NDUFA4/CYCS/NDUFA5/NDUFAB1/COX5B/NDUFC1/UQCR10	11
													GO:0043087	regulation of GTPase activity	13/274	193/18986	0.0673575	4.66733	6.19657	4.82069e-06	0.000130284	0.00010493	EPHA5/EPHA4/DOCK9/STMN1/TIAM2/RAPGEF2/MAPRE2/MAP4K4/RAP1GDS1/MYO9A/RGS7/RALGAPA2/RABGAP1	13																																																	GO:0141188	nucleic acid catabolic process	22/460	441/18986	0.0498866	2.05902	3.5457	0.00119114	0.0379709	0.03309	CECR2/MALAT1/VIM/NPM1/DDX5/FUS/PRKCA/EIF3E/CIRBP/APEX1/HNRNPC/PAN3/NEAT1/HNRNPD/HNRNPA0/LSM2/XRN2/LSM7/SND1/TRIR/QKI/HNRNPAB	22	GO:0019896	axonal transport of mitochondrion	8/908	18/18986	0.444444	9.2932	7.88897	7.56634e-07	3.16931e-05	2.64077e-05	SYBU/MAPT/UCHL1/NEFL/FEZ1/ACTR10/AGTPBP1/ARMCX3	8													GO:0009898	cytoplasmic side of plasma membrane	17/939	163/19960	0.104294	2.21695	3.4662	0.00177892	0.00934321	0.00617127	CACNB4/GNAO1/FARP1/GNB4/DLG1/SAMD12/AP2B1/ESYT2/AP2M1/PKP4/DTNA/PTPN4/GNAI1/GNG3/KRAS/GNB5/GNG10	17													GO:0042625	ATPase-coupled ion transmembrane transporter activity	5/910	24/18737	0.208333	4.28961	3.64332	0.00525141	0.040171	0.0326471	ATP6V1A/ATP6V0C/ATP6V1D/ATP6V1G2/ATP6V0E2	5	GO:0097106	postsynaptic density organization	4/202	47/18986	0.0851064	7.99916	4.98199	0.00155131	0.0382901	0.0329207	RELN/GRID2/CDH2/PTPRS	4	GO:0060048	cardiac muscle contraction	12/416	147/18986	0.0816327	3.72567	4.96534	9.77377e-05	0.00329759	0.00280017	DMD/ANK2/FGF12/RYR2/ATP1B1/CALM3/SCN2A/FKBP1B/CACNA1D/HSP90AA1/SLC8A1/CALM2	12
													GO:0034331	cell junction maintenance	7/274	48/18986	0.145833	10.1051	7.64289	5.36227e-06	0.000143672	0.000115712	CSMD2/PLXNA4/SHANK2/ERC2/MTSS1/PPFIA2/PCLO	7																																																	GO:0060828	regulation of canonical Wnt signaling pathway	16/460	276/18986	0.057971	2.39269	3.67253	0.00120156	0.0379709	0.03309	MDK/SFRP1/RPS12/AMER2/APP/ZNRF3/PFDN5/TBL1XR1/CTNNB1/CDH2/SMAD4/RBPJ/CTNND1/SOX4/TLE1/USP47	16	GO:0060078	regulation of postsynaptic membrane potential	23/908	151/18986	0.152318	3.18492	6.04107	8.25982e-07	3.42996e-05	2.85796e-05	MEF2C/GRIN2A/GRM5/GRIA1/GABRB2/GABRB1/SNCA/CELF4/TMEM108/GABRG2/GRIA3/GABRG3/RIMS1/KCTD16/GRIN2B/SEZ6/RGS7BP/GABRA2/GRID1/SYNE1/NLGN4X/HCN1/NLGN1	23													GO:0033268	node of Ranvier	5/939	20/19960	0.25	5.31416	4.28879	0.00195668	0.0101012	0.00667191	SCN2A/SPOCK1/KCNQ3/DLG1/SPTBN4	5													GO:0044769	ATPase activity, coupled to transmembrane movement of ions, rotational mechanism	5/910	24/18737	0.208333	4.28961	3.64332	0.00525141	0.040171	0.0326471	ATP6V1A/ATP6V0C/ATP6V1D/ATP6V1G2/ATP6V0E2	5	GO:0033002	muscle cell proliferation	9/202	252/18986	0.0357143	3.35679	3.90564	0.00155302	0.0382901	0.0329207	ERBB4/ZFPM2/NRG1/RBPJ/TAFA5/IGF1R/SF1/JUN/JARID2	9	GO:0045664	regulation of neuron differentiation	14/416	194/18986	0.0721649	3.29357	4.80587	0.000100429	0.0033068	0.002808	MEF2C/FOXG1/PCP4/DMD/SH3GL3/BCL11A/DAB1/MMD/PBX1/BRINP1/YWHAH/YWHAG/NEUROD2/CDK5R1	14
													GO:0070507	regulation of microtubule cytoskeleton organization	12/274	166/18986	0.0722892	5.00906	6.27779	5.44194e-06	0.00014456	0.000116428	NAV3/STMN2/STMN1/MAPT/MAP2/STMN4/CLASP2/MAPRE2/CLASP1/KIF21A/MAP1B/APC	12																																																	GO:0003215	cardiac right ventricle morphogenesis	4/460	20/18986	0.2	8.25478	5.11499	0.00121064	0.0379709	0.03309	CHD7/ZFPM2/BMPR1A/SOX4	4	GO:0070296	sarcoplasmic reticulum calcium ion transport	12/908	45/18986	0.266667	5.57592	6.88741	8.87537e-07	3.63692e-05	3.0304e-05	RYR2/ANK2/DMD/SLC8A1/CALM3/CALM2/ATP2A2/CALM1/CACNA1C/PDE4D/FKBP1A/ASPH	12													GO:0099092	postsynaptic density, intracellular component	5/939	20/19960	0.25	5.31416	4.28879	0.00195668	0.0101012	0.00667191	GRIA1/SH3GL3/CDKL5/PRR7/TNIK	5													GO:0046961	proton-transporting ATPase activity, rotational mechanism	5/910	24/18737	0.208333	4.28961	3.64332	0.00525141	0.040171	0.0326471	ATP6V1A/ATP6V0C/ATP6V1D/ATP6V1G2/ATP6V0E2	5	GO:0090276	regulation of peptide hormone secretion	8/202	204/18986	0.0392157	3.68589	3.99962	0.00156801	0.0383292	0.0329544	NEUROD1/CHD7/TIAM1/PRKCA/SOX4/PRKCB/PPP3CA/KLF7	8	GO:0097061	dendritic spine organization	9/416	85/18986	0.105882	4.83241	5.30011	0.000100992	0.0033068	0.002808	EPHA4/PTPRD/CAMK2B/TANC2/IL1RAPL1/GRIN2B/CDC42/DNM3/CDK5R1	9
													GO:0010644	cell communication by electrical coupling	6/274	32/18986	0.1875	12.9922	8.21572	5.65463e-06	0.000148937	0.000119953	SLC8A1/RYR2/CACNA1C/ATP1B1/CALM3/PDE4D	6																																																	GO:0010587	miRNA catabolic process	4/460	20/18986	0.2	8.25478	5.11499	0.00121064	0.0379709	0.03309	MALAT1/NEAT1/SND1/QKI	4	GO:0051646	mitochondrion localization	13/908	53/18986	0.245283	5.12879	6.74566	8.90921e-07	3.63692e-05	3.0304e-05	SYBU/MARK1/MAPT/UCHL1/NEFL/FEZ1/ATCAY/ARMC1/ACTR10/MEF2A/AGTPBP1/RHOT1/ARMCX3	13													GO:0016469	proton-transporting two-sector ATPase complex	8/939	50/19960	0.16	3.40106	3.77693	0.00215654	0.0109458	0.00722978	ATP6AP2/ATP6V1A/ATP6V0C/ATP6V1D/ATP6V1G2/ATP5MC1/ATP5F1D/ATP6V0E2	8													GO:0043014	alpha-tubulin binding	7/910	45/18737	0.155556	3.20291	3.34268	0.00562461	0.0423027	0.0343795	SNCA/ARL4C/HSPH1/CDK5R1/TTLL7/BEX4/ARL8A	7	GO:0014032	neural crest cell development	5/202	80/18986	0.0625	5.87438	4.53056	0.00163466	0.0396196	0.0340638	ERBB4/SEMA6A/PAX6/NRG1/CDH2	5	GO:0099010	modification of postsynaptic structure	6/416	35/18986	0.171429	7.8239	6.04779	0.0001011	0.0033068	0.002808	CAP2/WASF1/CDC42/MRTFB/EGLN1/CTTNBP2	6
													GO:0030048	actin filament-based movement	11/274	140/18986	0.0785714	5.44437	6.38683	6.061e-06	0.000158299	0.000127493	ANK2/ZEB2/SHTN1/NEDD4L/RYR2/FGF12/CACNA1C/QKI/PDE4D/FNBP1L/MYH10	11																																																	GO:0019079	viral genome replication	10/460	130/18986	0.0769231	3.17492	3.92087	0.00126559	0.0393609	0.0343014	EEF1A1/NFIA/DDX5/PPIB/PCBP2/DEK/SMARCB1/CTBP2/PKN2/PPIA	10	GO:0051588	regulation of neurotransmitter transport	18/908	99/18986	0.181818	3.80176	6.26384	9.34986e-07	3.78473e-05	3.15356e-05	MEF2C/SNCA/CACNB4/RIMS1/PPFIA2/GPR158/PREPL/CSPG5/SYT1/ATP2A2/PRKN/STXBP5/STXBP1/MICU3/NLGN1/SV2B/SYT11/GPM6B	18													GO:0031201	SNARE complex	8/939	50/19960	0.16	3.40106	3.77693	0.00215654	0.0109458	0.00722978	SNAP25/VAMP2/NAPG/SYN2/STXBP5/SNX4/BLOC1S6/STX12	8													GO:0043495	protein-membrane adaptor activity	7/910	45/18737	0.155556	3.20291	3.34268	0.00562461	0.0423027	0.0343795	RETREG1/BNIP3/SYNE1/SPTBN4/GET1/VAPA/KRAS	7	GO:0030073	insulin secretion	8/202	206/18986	0.038835	3.6501	3.96584	0.00166744	0.0400745	0.0344549	NEUROD1/RIMS2/TIAM1/PRKCA/SOX4/PRKCB/PPP3CA/KLF7	8	GO:0007015	actin filament organization	24/416	465/18986	0.0516129	2.35558	4.42962	0.00010142	0.0033068	0.002808	CYRIA/STMN1/ZEB2/PRKCE/SHTN1/ARPC5/PHACTR1/DPYSL3/CD47/CAP2/SPTAN1/WASF1/CYRIB/CDC42/SPIRE1/ARPC5L/SPTBN1/CTNNA2/FMN2/ARPC2/SORBS1/PIK3R1/BRK1/MTPN	24
													GO:0010639	negative regulation of organelle organization	18/274	371/18986	0.0485175	3.36187	5.55946	8.09725e-06	0.000205303	0.00016535	NAV3/STMN2/STMN1/CRACD/CTNNA2/MAPT/MAP2/CYRIB/CLASP2/SPTBN1/SSH2/SPTAN1/CLASP1/FEZ1/MAP1B/APC/TMSB10/SUB1	18																																																	GO:0060914	heart formation	5/460	35/18986	0.142857	5.89627	4.56854	0.00145556	0.0437888	0.0381601	ROBO1/GNG5/BMPR1A/CTNNB1/RBPJ	5	GO:0051932	synaptic transmission, GABAergic	14/908	62/18986	0.225806	4.72154	6.57787	1.0078e-06	4.04549e-05	3.37084e-05	GABRB2/PRKCE/GABBR2/GABRG2/GABRG3/GABRA2/USP46/GABRB3/SYN3/STXBP1/PLCL1/NLGN1/KRAS/SLC38A1	14													GO:0008328	ionotropic glutamate receptor complex	7/939	40/19960	0.175	3.71991	3.82583	0.00238475	0.0119767	0.00791074	GRIN2A/GRIA1/SHISA9/GRIA3/GRIN2B/CNIH3/OLFM2	7													GO:0004857	enzyme inhibitor activity	32/910	410/18737	0.0780488	1.60703	2.80788	0.00577273	0.0430549	0.0349908	GRM7/CAMK2N1/SNCA/PHACTR1/SERPINI1/SPOCK1/SPINT2/SORL1/DYNLL1/PEBP1/PHACTR3/SCG5/PRKAR2B/SPRY2/CDKN2D/YWHAG/YWHAB/MGAT5/TAOK3/ATP5IF1/ARPP19/UCHL5/SPRED1/LMTK2/PPP1R2/OAZ1/PRKAG2/PKIA/USP14/PPP1R12B/PPP1R12A/PPME1	32	GO:0002791	regulation of peptide secretion	8/202	207/18986	0.0386473	3.63247	3.94911	0.00171899	0.0404672	0.0347925	NEUROD1/CHD7/TIAM1/PRKCA/SOX4/PRKCB/PPP3CA/KLF7	8	GO:0035773	insulin secretion involved in cellular response to glucose stimulus	8/416	67/18986	0.119403	5.44948	5.46064	0.000104615	0.00338255	0.00287232	EPHA5/PRKCE/DYNLL1/SYBU/FKBP1B/MPC2/PTPRN2/EFNA5	8
													GO:0008089	anterograde axonal transport	7/274	51/18986	0.137255	9.51066	7.36438	8.12619e-06	0.000205303	0.00016535	DLG2/MAP2/AGTPBP1/FEZ1/KIF3A/KIF21A/KIF5C	7																																																	GO:1902176	negative regulation of oxidative stress-induced intrinsic apoptotic signaling pathway	5/460	35/18986	0.142857	5.89627	4.56854	0.00145556	0.0437888	0.0381601	RACK1/FYN/CTNNB1/NONO/PPIA	5	GO:0014808	release of sequestered calcium ion into cytosol by sarcoplasmic reticulum	11/908	38/18986	0.289474	6.05281	6.9874	1.03256e-06	4.1106e-05	3.42509e-05	RYR2/ANK2/DMD/SLC8A1/CALM3/CALM2/CALM1/CACNA1C/PDE4D/FKBP1A/ASPH	11													GO:0071782	endoplasmic reticulum tubular network	6/939	30/19960	0.2	4.25133	3.95962	0.00239931	0.0119767	0.00791074	RTN4/REEP1/OSBPL8/ATL1/LNPK/ASPH	6													GO:0031267	small GTPase binding	24/910	284/18737	0.084507	1.74001	2.83911	0.00612312	0.0452908	0.036808	PEX5L/GRIA1/CYRIA/CDKL5/ARHGAP44/DOCK3/SORL1/RIMS1/KIF3A/WASF1/CYRIB/FARP1/CDC42EP3/MYCBP2/ABI2/RAB3GAP2/NCKAP1/CDC42SE2/ROCK2/MYO5A/RABGAP1L/CYFIP2/PAK3/RAPGEF6	24	GO:0090087	regulation of peptide transport	8/202	207/18986	0.0386473	3.63247	3.94911	0.00171899	0.0404672	0.0347925	NEUROD1/CHD7/TIAM1/PRKCA/SOX4/PRKCB/PPP3CA/KLF7	8	GO:1902600	proton transmembrane transport	14/416	195/18986	0.0717949	3.27668	4.78288	0.000106082	0.00340163	0.00288853	ATP1B1/SLC4A10/SLC25A4/ATP5MC1/GHITM/ATP6V1D/ATP6AP2/UQCRH/NDUFA4/NDUFA5/COX5B/ATP6V0B/NDUFC1/UQCR10	14
													GO:1990090	cellular response to nerve growth factor stimulus	7/274	51/18986	0.137255	9.51066	7.36438	8.12619e-06	0.000205303	0.00016535	GRIA1/STMN2/MAPT/TMEM108/KIDINS220/RAPGEF2/WASF1	7																																																	GO:0006337	nucleosome disassembly	4/460	21/18986	0.190476	7.8617	4.95745	0.00146712	0.0437888	0.0381601	ARID2/SMARCB1/SET/SMARCC1	4	GO:0032456	endocytic recycling	17/908	90/18986	0.188889	3.94961	6.28599	1.07061e-06	4.22715e-05	3.5222e-05	LRRC7/SNX7/ARHGAP44/SORL1/ARL4C/NDRG4/NSG1/GRIP1/LMTK2/DENND1A/RAB14/RAB11A/ATP9A/EPS15/SNX4/SNX3/STX12	17													GO:0030118	clathrin coat	8/939	51/19960	0.156863	3.33438	3.70866	0.00245426	0.0120518	0.00796033	KCNQ5/BTBD8/CLTB/AP1S1/SGIP1/AP2B1/AP2M1/EPS15	8													GO:0004970	glutamate-gated receptor activity	4/910	16/18737	0.25	5.14753	3.74977	0.00629513	0.0455169	0.0369917	GRIN2A/GRIA1/GRIA3/GRIN2B	4	GO:0099565	chemical synaptic transmission, postsynaptic	6/202	119/18986	0.0504202	4.739	4.24291	0.00172622	0.0404672	0.0347925	RELN/GRIK2/GRID2/RIMS2/APP/PPP3CA	6	GO:0032956	regulation of actin cytoskeleton organization	20/416	352/18986	0.0568182	2.59315	4.51565	0.00010704	0.00340423	0.00289074	EPHA5/CYRIA/STMN1/PRKCE/ARPC5/CD47/SPTAN1/WASF1/CYRIB/CDC42/ARPC5L/SPTBN1/NAA20/CTNNA2/EFNA5/ARPC2/CDK5R1/PIK3R1/BRK1/MTPN	20
													GO:0051654	establishment of mitochondrion localization	6/274	34/18986	0.176471	12.228	7.9293	8.19144e-06	0.000205303	0.00016535	MAPT/AGTPBP1/MARK1/FEZ1/MAP1B/UCHL1	6																																																	GO:0007398	ectoderm development	4/460	21/18986	0.190476	7.8617	4.95745	0.00146712	0.0437888	0.0381601	LHX1/AMER2/BMPR1A/CTNNB1	4	GO:0031345	negative regulation of cell projection organization	26/908	188/18986	0.138298	2.89177	5.84203	1.09555e-06	4.29045e-05	3.57494e-05	EPHA4/TNR/SLIT1/BCL11A/FAT3/ARHGAP44/SPOCK1/DAB1/THY1/YWHAH/MAP2/GRIN2B/SPRY2/PTPRO/DNM3/RTN4/RAPGEF2/DPYSL3/STMN2/PTPRG/ODF2L/DPYSL5/CRMP1/NLGN1/IFRD1/DGUOK	26													GO:0098800	inner mitochondrial membrane protein complex	8/939	51/19960	0.156863	3.33438	3.70866	0.00245426	0.0120518	0.00796033	MPC2/MTX2/PAM16/CHCHD10/MPC1/MICU3/MICU1/MICOS10	8													GO:0005159	insulin-like growth factor receptor binding	4/910	16/18737	0.25	5.14753	3.74977	0.00629513	0.0455169	0.0369917	YWHAH/YWHAG/INSR/PIK3R1	4	GO:0002790	peptide secretion	9/202	257/18986	0.0350195	3.29148	3.83542	0.0017765	0.0410943	0.0353317	NEUROD1/CHD7/RIMS2/TIAM1/PRKCA/SOX4/PRKCB/PPP3CA/KLF7	9	GO:0034765	regulation of monoatomic ion transmembrane transport	20/416	354/18986	0.0564972	2.5785	4.48706	0.000115552	0.00363482	0.00308654	GRIN2A/DMD/SNCA/AKAP7/ANK2/GRIA1/PRKCE/FGF12/RYR2/ATP1B1/CALM3/FKBP1B/CACNB4/VAMP2/YWHAH/CACNA1D/RGS7/GRIN2B/SLC8A1/CALM2	20
													GO:0140058	neuron projection arborization	6/274	34/18986	0.176471	12.228	7.9293	8.19144e-06	0.000205303	0.00016535	PHACTR1/TUBA1A/GRIP1/MACF1/MYO9A/NLGN1	6																																																	GO:1904666	regulation of ubiquitin protein ligase activity	4/460	21/18986	0.190476	7.8617	4.95745	0.00146712	0.0437888	0.0381601	RPL11/RPS7/RPL23/RPL5	4	GO:0003015	heart process	32/908	262/18986	0.122137	2.55386	5.6759	1.12294e-06	4.36225e-05	3.63477e-05	CELF2/RYR2/ANK2/FGF12/DMD/ATP1B1/SCN2A/SLC8A1/CXADR/ATP2B2/GNAO1/SCN3B/CACNA1D/SCN3A/CACNB2/CALM3/CALM2/RAP1GDS1/DLG1/THRA/ATP2A2/CDC42/MEF2A/SPTBN4/CALM1/CACNA1C/HSP90AA1/PDE4D/NEDD4L/EXT1/CTNNA3/ASPH	32													GO:1905360	GTPase complex	7/939	41/19960	0.170732	3.62919	3.74425	0.00276099	0.0134077	0.0088559	GNAO1/GNB4/SOS1/GNAI1/GNG3/GNB5/GNG10	7													GO:0034237	protein kinase A regulatory subunit binding	5/910	25/18737	0.2	4.11802	3.52459	0.00630625	0.0455169	0.0369917	RYR2/AKAP7/WASF1/PJA2/AKAP11	5	GO:0032253	dense core granule localization	3/202	23/18986	0.130435	12.2596	5.60299	0.00179608	0.0410943	0.0353317	UNC13C/CADPS2/KIF1B	3	GO:1990090	cellular response to nerve growth factor stimulus	7/416	51/18986	0.137255	6.26423	5.63422	0.000116164	0.00363482	0.00308654	GRIA1/TMEM108/NTRK2/STMN2/WASF1/MAPT/RAPGEF2	7
													GO:0097105	presynaptic membrane assembly	4/274	10/18986	0.4	27.7168	10.2259	8.3231e-06	0.000205303	0.00016535	PTPRD/NRXN1/IL1RAPL1/NLGN1	4																																																	GO:0003310	pancreatic A cell differentiation	3/460	10/18986	0.3	12.3822	5.67305	0.00149346	0.0442184	0.0385344	NEUROD1/PAX6/INSM1	3	GO:0097553	calcium ion transmembrane import into cytosol	26/908	189/18986	0.137566	2.87647	5.81032	1.21373e-06	4.67721e-05	3.89721e-05	GRIN2A/RYR2/PRKCE/SNCA/ANK2/DMD/SLC8A1/SLC24A2/NALF1/THY1/CACNA1D/CACNA1E/ITPR1/GRIN2B/CALM3/PLCB1/CALM2/CACNA1A/CACNA1B/GHITM/CALM1/CACNA1C/PDE4D/FKBP1A/PPP3CB/ASPH	26													GO:0034705	potassium channel complex	12/939	101/19960	0.118812	2.52554	3.41501	0.00277477	0.0134077	0.0088559	DLG2/KCNQ5/SNAP25/KCNQ3/KCNB1/KCNMA1/VAMP2/KCNMB2/CALM3/CALM2/CALM1/HCN1	12																									GO:0097062	dendritic spine maintenance	3/202	23/18986	0.130435	12.2596	5.60299	0.00179608	0.0410943	0.0353317	FYN/APP/IGF1R	3	GO:0055074	calcium ion homeostasis	19/416	329/18986	0.0577508	2.63571	4.4795	0.00012833	0.00398336	0.0033825	DMD/SNCA/ANK2/GRIA1/GRM5/PRKCE/RYR2/ATP1B1/CALM3/FKBP1B/SLC24A2/CACNB4/ATP2B2/BNIP3/GHITM/SLC8A1/CALM2/SV2A/RAP1GDS1	19
													GO:1990416	cellular response to brain-derived neurotrophic factor stimulus	4/274	10/18986	0.4	27.7168	10.2259	8.3231e-06	0.000205303	0.00016535	GRIA1/MAPT/TMEM108/WASF1	4																																																	GO:0003279	cardiac septum development	9/460	111/18986	0.0810811	3.34653	3.90695	0.00151761	0.0445768	0.0388468	CHD7/ROBO1/SLIT2/ZFPM2/BMPR1A/SMAD4/SOX11/RBPJ/SOX4	9	GO:0070507	regulation of microtubule cytoskeleton organization	24/908	166/18986	0.144578	3.02309	5.86722	1.25963e-06	4.81558e-05	4.0125e-05	SNCA/MAPRE2/NAV3/MAP2/STMN1/MAPT/PRKAA2/STMN4/STMN2/CCSAP/CDK5R1/EFNA5/CLASP2/MAP9/PDE4DIP/CLIP1/DIXDC1/WDR47/CHMP5/KIF21A/GNAI1/NME7/RAC1/CKAP5	24													GO:0016342	catenin complex	6/939	31/19960	0.193548	4.11419	3.8554	0.00285851	0.0137027	0.00905077	CDH12/CDH13/CDH10/CDH18/CDH11/CTNNA2	6																									GO:0002028	regulation of sodium ion transport	5/202	82/18986	0.0609756	5.7311	4.45225	0.00182391	0.0413999	0.0355944	NKAIN3/CNTN1/ANK3/FGF14/CAMK2D	5	GO:0086064	cell communication by electrical coupling involved in cardiac conduction	5/416	24/18986	0.208333	9.50821	6.24235	0.000148558	0.00455077	0.00386433	RYR2/ATP1B1/CALM3/SLC8A1/CALM2	5
													GO:0021766	hippocampus development	9/274	95/18986	0.0947368	6.5645	6.57932	9.47261e-06	0.000231818	0.000186704	EPHA5/KIRREL3/TUBA1A/TMEM108/NEUROD6/DAB1/DCLK2/FEZ1/NCOA1	9																																																	GO:2001222	regulation of neuron migration	6/460	52/18986	0.115385	4.76237	4.28091	0.001552	0.045228	0.0394142	ERBB4/SEMA6A/RELN/PAX6/UNC5C/MDK	6	GO:0030041	actin filament polymerization	24/908	167/18986	0.143713	3.00499	5.83236	1.40565e-06	5.33152e-05	4.4424e-05	CYRIA/PRKCE/GAS7/FMN1/WASF1/CYRIB/CDC42EP3/DLG1/SPTBN1/TMOD2/SPIRE1/TENM1/FCHSD2/ARPC5/ADD2/SPTAN1/MTPN/SPTBN4/NCKAP1/CYFIP2/PAK3/RAC1/ARPC2/ARPC3	24													GO:0030139	endocytic vesicle	29/939	356/19960	0.0814607	1.73158	3.09457	0.00300159	0.0142753	0.00942893	GRIA1/CAMK2B/GRIA3/BTBD8/VAMP2/CLTB/RAPGEF2/SYT1/HSPH1/SGIP1/ATP6V0C/CDC42/HSP90AA1/LMBRD1/DYNC1LI1/AP2B1/STXBP1/RAB14/APPL1/AP2M1/RALA/TGOLN2/RAB11A/RAPGEF6/SYT11/RABEP1/ATP6V0E2/SNX3/STX12	29																									GO:0098815	modulation of excitatory postsynaptic potential	4/202	50/18986	0.08	7.51921	4.78655	0.00195398	0.0440031	0.0378326	RELN/GRIK2/RIMS2/APP	4	GO:1990089	response to nerve growth factor	7/416	53/18986	0.132075	6.02785	5.48601	0.000148956	0.00455077	0.00386433	GRIA1/TMEM108/NTRK2/STMN2/WASF1/MAPT/RAPGEF2	7
													GO:1990089	response to nerve growth factor	7/274	53/18986	0.132075	9.15177	7.19119	1.05564e-05	0.000256322	0.00020644	GRIA1/STMN2/MAPT/TMEM108/KIDINS220/RAPGEF2/WASF1	7																																																	GO:0030178	negative regulation of Wnt signaling pathway	12/460	181/18986	0.0662983	2.73639	3.69865	0.00157838	0.0456374	0.0397711	RACK1/MDK/SFRP1/AMER2/APP/ZNRF3/PFDN5/CTNNB1/CDH2/SMAD4/CTNND1/TLE1	12	GO:0005513	detection of calcium ion	7/908	14/18986	0.5	10.4548	7.93113	1.42825e-06	5.37489e-05	4.47854e-05	RYR2/KCNMB2/CALM3/SYT1/CALM2/CALM1/ASPH	7													GO:0030315	T-tubule	8/939	53/19960	0.150943	3.20855	3.57708	0.00314556	0.0148431	0.00980401	ANK2/ATP1B1/SCN2A/SLC8A1/CACNA1D/CACNB2/CACNA1C/PPP3CB	8																									GO:0007626	locomotory behavior	8/202	213/18986	0.0375587	3.53014	3.85084	0.00205535	0.0459241	0.0394843	ZIC1/RELN/CHD7/PBX3/KCND2/CNTN1/APP/APBA2	8	GO:0007018	microtubule-based movement	24/416	480/18986	0.05	2.28197	4.25783	0.000163953	0.00496981	0.00422016	DLG2/DYNLL1/TMEM108/SYBU/SSX2IP/NEFL/DNAJA1/UCHL1/DYNC1I1/VDAC3/KIF3A/MAPT/ARL8A/HSPA8/ARHGAP21/KIFAP3/CDC42/FEZ1/DYNLT2B/DYNC1LI1/FMN2/WDPCP/ACTR10/APBA1	24
													GO:0008361	regulation of cell size	12/274	179/18986	0.0670391	4.64527	5.92949	1.17453e-05	0.000282981	0.000227911	SHTN1/BCL11A/PLXNA4/MAPT/RTN4/MAP2/CLASP2/AKT3/OLFM1/MACF1/MAP1B/DSCAM	12																																																	GO:2001243	negative regulation of intrinsic apoptotic signaling pathway	9/460	112/18986	0.0803571	3.31665	3.87464	0.0016157	0.0463544	0.0403959	TPT1/RACK1/FYN/ENO1/CTNNB1/NONO/URI1/PPIA/USP47	9	GO:0060047	heart contraction	31/908	253/18986	0.12253	2.56206	5.60566	1.53668e-06	5.73815e-05	4.78122e-05	CELF2/RYR2/ANK2/FGF12/DMD/ATP1B1/SCN2A/SLC8A1/CXADR/ATP2B2/GNAO1/SCN3B/CACNA1D/SCN3A/CACNB2/CALM3/CALM2/DLG1/THRA/ATP2A2/CDC42/MEF2A/SPTBN4/CALM1/CACNA1C/HSP90AA1/PDE4D/NEDD4L/EXT1/CTNNA3/ASPH	31													GO:0098533	ATPase dependent transmembrane transport complex	8/939	54/19960	0.148148	3.14913	3.51361	0.00354353	0.0165865	0.0109555	ATP1B1/ATP6AP2/ATP6V1A/ATP2A2/ATP6V0C/ATP6V1D/ATP6V1G2/ATP6V0E2	8																									GO:0048013	ephrin receptor signaling pathway	4/202	51/18986	0.0784314	7.37177	4.72498	0.00210285	0.0466213	0.0400837	TIAM1/FYN/PTK2/RBPJ	4	GO:0001919	regulation of receptor recycling	5/416	25/18986	0.2	9.12788	6.08643	0.000182379	0.0054855	0.00465806	SNCA/GRIA1/NSG1/NSF/CHMP5	5
													GO:1902305	regulation of sodium ion transmembrane transport	7/274	54/18986	0.12963	8.98229	7.10799	1.19804e-05	0.000286424	0.000230684	NEDD4L/FGF12/FXYD6/PRKCE/ATP1B1/YWHAH/DMD	7																																																	GO:0048026	positive regulation of mRNA splicing, via spliceosome	5/460	36/18986	0.138889	5.73249	4.47847	0.00165715	0.0471777	0.0411133	EIF1/CIRBP/RBM3/RBMX/TRA2B	5	GO:0120034	positive regulation of plasma membrane bounded cell projection assembly	19/908	113/18986	0.168142	3.51579	6.01127	1.62175e-06	6.00921e-05	5.00708e-05	PLPPR5/SEPTIN7/DNM3/DPYSL3/CDC42EP3/PIK3R1/TENM1/GPM6A/CDC42/HSP90AA1/ABI2/NCKAP1/CCDC88A/RALA/RAC1/NLGN1/ARPC2/ACTR3/ASAP1	19													GO:0098858	actin-based cell projection	21/939	234/19960	0.0897436	1.90765	3.10307	0.00356994	0.0165865	0.0109555	EPHA4/SHTN1/DMD/SNAP25/CXADR/ARL4C/MAP2/FARP1/FMN2/AMN1/ATP6V1A/FCHSD2/CA9/GPM6A/CDC42/TIAM2/ABI2/MYO5A/EXOC4/NLGN1/RAPH1	21																									GO:0014855	striated muscle cell proliferation	5/202	85/18986	0.0588235	5.52883	4.3395	0.00213722	0.0466599	0.0401168	ERBB4/ZFPM2/NRG1/RBPJ/JARID2	5	GO:0051645	Golgi localization	4/416	14/18986	0.285714	13.0398	6.74488	0.000191029	0.00570147	0.00484146	DAB1/ARHGAP21/CDC42/YWHAZ	4
													GO:0030534	adult behavior	11/274	151/18986	0.0728477	5.04776	6.04284	1.24826e-05	0.000296151	0.000238518	NRXN3/EPHA4/SHANK2/TUBA1A/FGF12/SLC1A2/DAB1/NRXN1/AGTPBP1/CCND2/UCHL1	11																																																	GO:0006913	nucleocytoplasmic transport	18/460	340/18986	0.0529412	2.18509	3.47449	0.00170202	0.0477209	0.0415867	ZIC1/NEUROD1/RPL23/SRSF3/HNRNPA1/NPM1/RPS15/TXNIP/NEAT1/DDX39B/ANP32B/HNRNPA2B1/UBE2I/KHDRBS1/PHB2/PPP1R10/RBM4/SARNP	18	GO:0050770	regulation of axonogenesis	22/908	146/18986	0.150685	3.15078	5.84661	1.71418e-06	6.30323e-05	5.25206e-05	EPHA4/TNR/SLIT1/CDKL5/BCL11A/SHTN1/LRRC4C/PLXNA4/DAB1/THY1/NTRK2/DSCAM/MAP2/MAPT/RTN4/NEFL/CHN1/EFNA5/TIAM2/SIPA1L1/PAK3/IFRD1	22													GO:0005868	cytoplasmic dynein complex	5/939	23/19960	0.217391	4.62101	3.86055	0.00377764	0.0172856	0.0114173	DYNLL1/DYNC1I1/DYNLT2B/DYNC1LI1/SNX4	5																									GO:0097061	dendritic spine organization	5/202	85/18986	0.0588235	5.52883	4.3395	0.00213722	0.0466599	0.0401168	RELN/TIAM1/FYN/APP/IGF1R	5	GO:0022900	electron transport chain	11/416	135/18986	0.0814815	3.71877	4.7448	0.000192543	0.0057028	0.00484258	SNCA/MDH1/GHITM/UQCRH/NDUFA4/CYCS/NDUFA5/NDUFAB1/COX5B/NDUFC1/UQCR10	11
													GO:0008064	regulation of actin polymerization or depolymerization	11/274	153/18986	0.0718954	4.98178	5.98388	1.41355e-05	0.000332826	0.000268056	CYRIA/CRACD/CYRIB/PRKCE/SPTBN1/SSH2/PAK3/FCHSD2/SPTAN1/TMSB10/EVL	11																																																	GO:0051169	nuclear transport	18/460	340/18986	0.0529412	2.18509	3.47449	0.00170202	0.0477209	0.0415867	ZIC1/NEUROD1/RPL23/SRSF3/HNRNPA1/NPM1/RPS15/TXNIP/NEAT1/DDX39B/ANP32B/HNRNPA2B1/UBE2I/KHDRBS1/PHB2/PPP1R10/RBM4/SARNP	18	GO:0120032	regulation of plasma membrane bounded cell projection assembly	27/908	205/18986	0.131707	2.75396	5.65861	1.79913e-06	6.56547e-05	5.47057e-05	PLPPR5/CDKL5/ARHGAP44/SEPTIN7/DNM3/DPYSL3/CDC42EP3/PIK3R1/TENM1/GPM6A/WDPCP/CDC42/HSP90AA1/DYNLT2B/ODF2L/ABI2/NCKAP1/CCDC88A/SDCCAG8/STAU2/RALA/RAB11A/RAC1/NLGN1/ARPC2/ACTR3/ASAP1	27													GO:0043194	axon initial segment	5/939	23/19960	0.217391	4.62101	3.86055	0.00377764	0.0172856	0.0114173	LRRC7/KCNQ3/MAP2/SPTBN4/NAV1	5																									GO:0045446	endothelial cell differentiation	6/202	125/18986	0.048	4.51152	4.08465	0.00221437	0.0479743	0.0412469	ZEB1/MAGI1/BTG1/NRG1/RBPJ/PTPRS	6	GO:0019646	aerobic electron transport chain	9/416	93/18986	0.0967742	4.41672	4.94363	0.000202313	0.00593413	0.00503902	SNCA/UQCRH/NDUFA4/CYCS/NDUFA5/NDUFAB1/COX5B/NDUFC1/UQCR10	9
													GO:0043954	cellular component maintenance	8/274	77/18986	0.103896	7.19917	6.59576	1.51115e-05	0.000353131	0.000284409	CSMD2/PLXNA4/GRIN2B/SHANK2/ERC2/MTSS1/PPFIA2/PCLO	8																																																	GO:0021695	cerebellar cortex development	6/460	53/18986	0.113208	4.67252	4.21877	0.00171496	0.0477223	0.0415879	GRID2/RORA/LHX1/MDK/HSPA5/RERE	6	GO:0060074	synapse maturation	11/908	40/18986	0.275	5.75017	6.73989	1.81687e-06	6.58035e-05	5.48297e-05	CAMK2B/SYBU/DAB1/IGSF21/SEZ6/NEFL/YWHAZ/DLGAP4/ADGRB3/SEZ6L2/NEUROD2	11													GO:0030673	axolemma	4/939	15/19960	0.266667	5.66844	4.0187	0.00438035	0.019598	0.0129447	THY1/SLC1A2/MAPT/SPTBN1	4																									GO:0007605	sensory perception of sound	7/202	169/18986	0.0414201	3.89308	3.91756	0.00224775	0.0479743	0.0412469	CHD7/ROR1/CNTN5/SCARB2/CASP3/NIPBL/FBXO11	7	GO:0034762	regulation of transmembrane transport	24/416	487/18986	0.0492813	2.24917	4.17983	0.000203412	0.00593413	0.00503902	GRIN2A/DMD/SNCA/AKAP7/ANK2/GRIA1/PRKCE/FGF12/RYR2/ATP1B1/CALM3/FKBP1B/CACNB4/VAMP2/YWHAH/CACNA1D/RGS7/SLC1A2/GRIN2B/SLC8A1/CALM2/FABP5/SORBS1/PIK3R1	24
													GO:0099084	postsynaptic specialization organization	7/274	56/18986	0.125	8.6615	6.94789	1.53077e-05	0.000355048	0.000285953	CSMD2/PTPRD/SHANK2/TMEM108/NRXN1/PPFIA2/NLGN1	7																																																	GO:0055017	cardiac muscle tissue growth	8/460	92/18986	0.0869565	3.58904	3.9225	0.00175861	0.0478723	0.0417187	ERBB4/MEIS1/ZFPM2/DIPK2A/ARID2/BMPR1A/AKAP6/RBPJ	8	GO:0031113	regulation of microtubule polymerization	14/908	65/18986	0.215385	4.50363	6.34126	1.84934e-06	6.62564e-05	5.52071e-05	SNCA/NAV3/MAP2/STMN1/MAPT/STMN2/CDK5R1/CLASP2/PDE4DIP/CLIP1/KIF21A/NME7/RAC1/CKAP5	14													GO:0031083	BLOC-1 complex	4/939	15/19960	0.266667	5.66844	4.0187	0.00438035	0.019598	0.0129447	SNAP25/BLOC1S2/BLOC1S6/STX12	4																									GO:1990138	neuron projection extension	7/202	169/18986	0.0414201	3.89308	3.91756	0.00224775	0.0479743	0.0412469	RIMS2/TIAM1/NRCAM/SH3GL2/AUTS2/PTPRS/SPAG9	7	GO:0007612	learning	12/416	159/18986	0.0754717	3.44448	4.63278	0.000205347	0.00594586	0.00504898	GRIN2A/CSMD1/GRIA1/GRM5/NTRK2/SLC24A2/MEIS2/PRKAR2B/SHANK2/SNAP25/VDAC3/NEUROD2	12
													GO:0030832	regulation of actin filament length	11/274	156/18986	0.0705128	4.88597	5.89736	1.69704e-05	0.000390697	0.000314664	CYRIA/CRACD/CYRIB/PRKCE/SPTBN1/SSH2/PAK3/FCHSD2/SPTAN1/TMSB10/EVL	11																																																	GO:0048025	negative regulation of mRNA splicing, via spliceosome	4/460	22/18986	0.181818	7.50435	4.80998	0.00175916	0.0478723	0.0417187	SRSF7/HNRNPA2B1/RBMX/HNRNPK	4	GO:0006816	calcium ion transport	45/908	445/18986	0.101124	2.11446	5.33153	1.85689e-06	6.62564e-05	5.52071e-05	GRIN2A/RYR2/PRKCE/SNCA/ANK2/DMD/CAMK2B/CACNB4/ATP1B1/SLC8A1/HPCA/SLC24A2/NALF1/ATP2B2/THY1/CACNA2D3/CACNA1D/CACNA1E/ITPR1/TSPAN13/GRIN2B/NCS1/SARAF/CACNB2/CALM3/PLCB1/CALM2/CACNA1A/CACNA1B/ATP2A2/GPM6A/GHITM/HOMER1/CALM1/CACNA1C/PDE4D/VDAC1/SESTD1/MICU3/MICU1/FKBP1A/PPP3CB/GNB5/UBQLN1/ASPH	45													GO:0097470	ribbon synapse	4/939	15/19960	0.266667	5.66844	4.0187	0.00438035	0.019598	0.0129447	SNAP25/CACNB2/ATP2A2/HSPA8	4																									GO:1901888	regulation of cell junction assembly	9/202	268/18986	0.0335821	3.15638	3.68681	0.00235914	0.0496087	0.0426521	GRID2/CNTNAP2/LRRN1/DOCK4/PTK2/APP/PTPRS/SETD5/ACTG1	9	GO:0051656	establishment of organelle localization	24/416	488/18986	0.0491803	2.24456	4.16879	0.000209687	0.00602656	0.0051175	SNCA/TANC2/SYBU/NEFL/BTBD8/UCHL1/MARK1/SNAP25/DYNC1I1/KIF3A/MAPT/ARHGAP21/EXOC4/KIFAP3/CDC42/RAN/FEZ1/SPIRE1/DNM3/FMN2/YWHAZ/ACTR10/CHMP5/SAR1B	24
													GO:0043244	regulation of protein-containing complex disassembly	10/274	129/18986	0.0775194	5.37147	6.02846	1.80982e-05	0.000413597	0.000333108	NAV3/STMN2/CRACD/CLASP2/SPTBN1/SPTAN1/CLASP1/KIF21A/MAP1B/APC	10																																																	GO:0048485	sympathetic nervous system development	4/460	22/18986	0.181818	7.50435	4.80998	0.00175916	0.0478723	0.0417187	INSM1/CTNNB1/SOX11/SOX4	4	GO:0048011	neurotrophin TRK receptor signaling pathway	9/908	26/18986	0.346154	7.23797	7.13319	1.88201e-06	6.6659e-05	5.55425e-05	DOK5/TMEM108/DOCK3/WASF1/SPRY2/PTPN11/CYFIP2/SOS1/ZDHHC17	9													GO:0005770	late endosome	26/939	318/19960	0.081761	1.73797	2.94742	0.00456419	0.0202347	0.0133652	OSBPL1A/ASTN2/NSG2/MMD/SORL1/GRIN2B/CLCN4/MAP1LC3A/RAPGEF2/NSG1/INSR/VPS8/VTA1/ARL8A/NEDD4L/KIDINS220/RAB14/HSPA8/MYO5A/CHMP5/PLD3/NMNAT2/RAB11A/ATP9A/MARCHF1/MAPK1	26																									GO:0099068	postsynapse assembly	5/202	87/18986	0.0574713	5.40173	4.26727	0.00236679	0.0496087	0.0426521	RELN/GRID2/DOCK4/CDH2/PTPRS	5	GO:0038179	neurotrophin signaling pathway	6/416	40/18986	0.15	6.84591	5.53949	0.000217983	0.00617355	0.00524232	DOK5/TMEM108/NTRK2/WASF1/RAPGEF2/DOCK3	6
													GO:0055117	regulation of cardiac muscle contraction	8/274	79/18986	0.101266	7.01691	6.48479	1.82758e-05	0.000414607	0.000333921	ANK2/SLC8A1/RYR2/CACNA1C/ATP1B1/CALM3/PDE4D/DMD	8																																																	GO:0006414	translational elongation	7/460	72/18986	0.0972222	4.01274	4.0358	0.00177602	0.0479785	0.0418112	EEF1A1/RACK1/RPLP2/RPLP1/EEF1G/EEF1D/EEF2	7	GO:1901293	nucleoside phosphate biosynthetic process	36/908	321/18986	0.11215	2.34501	5.44675	1.90514e-06	6.6986e-05	5.58149e-05	SNCA/GUCY1B1/ADCY2/ADCY1/RFK/HPRT1/NDUFA5/HK1/MPC2/ACSL4/GUCY1A2/CMAS/ATP6V1A/ATP6V0C/UGP2/ATP5IF1/ACSL3/NDUFAB1/NDUFA8/NDUFV2/ATP5MC1/GFPT1/PRKAG2/PDHA1/NMNAT2/NDUFB6/GMDS/NME7/NDUFS1/ATP5F1D/NDUFB3/CBR4/DGUOK/NDUFS2/GPI/NDUFB5	36													GO:0099091	postsynaptic specialization, intracellular component	5/939	24/19960	0.208333	4.42847	3.73398	0.00458966	0.0202347	0.0133652	GRIA1/SH3GL3/CDKL5/PRR7/TNIK	5																									GO:0071375	cellular response to peptide hormone stimulus	10/202	321/18986	0.0311526	2.92804	3.61278	0.00237636	0.0496087	0.0426521	PAX6/PIK3R3/PRKCA/APC/PTK2/IGF1R/PHIP/PRKCB/ARID1B/PPP3CA	10	GO:1902110	positive regulation of mitochondrial membrane permeability involved in apoptotic process	6/416	40/18986	0.15	6.84591	5.53949	0.000217983	0.00617355	0.00524232	SLC25A4/BNIP3/VDAC2/TMEM14A/BNIP3L/ATP5IF1	6
													GO:0097090	presynaptic membrane organization	4/274	12/18986	0.333333	23.0973	9.26555	1.91761e-05	0.000428771	0.000345329	PTPRD/NRXN1/IL1RAPL1/NLGN1	4																																																	GO:0044843	cell cycle G1/S phase transition	16/460	287/18986	0.0557491	2.30098	3.49943	0.00179556	0.0481549	0.041965	RPS6/TMSB4X/ACTB/RPL26/MYO16/CDK6/CCNG2/ARID2/BRD7/RDX/CCNI/KHDRBS1/SMARCB1/RPS27L/PHB2/SMARCC1	16	GO:0060048	cardiac muscle contraction	22/908	147/18986	0.14966	3.12934	5.80829	1.92651e-06	6.72464e-05	5.60319e-05	RYR2/ANK2/FGF12/DMD/ATP1B1/SCN2A/SLC8A1/SCN3B/CACNA1D/SCN3A/CACNB2/CALM3/CALM2/DLG1/ATP2A2/CALM1/CACNA1C/HSP90AA1/PDE4D/NEDD4L/CTNNA3/ASPH	22													GO:0098878	neurotransmitter receptor complex	7/939	45/19960	0.155556	3.30659	3.44169	0.00473708	0.0207333	0.0136945	GRIN2A/GRIA1/SHISA9/GRIA3/GRIN2B/CNIH3/OLFM2	7																									GO:0061351	neural precursor cell proliferation	7/202	171/18986	0.0409357	3.84755	3.87886	0.00240143	0.0497688	0.0427898	RORA/INSM1/NFIA/PAX6/NFIB/RERE/CDH2	7	GO:0090128	regulation of synapse maturation	5/416	26/18986	0.192308	8.77681	5.93902	0.000221769	0.00621785	0.00527995	CAMK2B/DAB1/NEFL/NEUROD2/YWHAZ	5
													GO:1902667	regulation of axon guidance	4/274	12/18986	0.333333	23.0973	9.26555	1.91761e-05	0.000428771	0.000345329	TUBB2B/MYCBP2/KIF21A/PTPRO	4																																																													GO:0021954	central nervous system neuron development	17/908	94/18986	0.180851	3.78154	6.05875	2.0155e-06	6.98463e-05	5.81983e-05	FOXG1/EPHA4/GABRB1/SLC4A10/PLXNA4/DCLK1/BRINP1/NTRK2/MAP2/MAPT/CDH11/HPRT1/RAPGEF2/MYCBP2/AGTPBP1/SPTBN4/WDR47	17													GO:0000922	spindle pole	17/939	180/19960	0.0944444	2.00757	3.01707	0.00498879	0.0216779	0.0143184	DYNC1I1/EML1/PLK2/CALM3/CALM2/SBDS/BEX4/CALM1/DYNLT2B/DYNC1LI1/KIF2A/CSPP1/PKP4/RAB11A/PPP2CB/CKAP5/NUDCD2	17																																					GO:0016049	cell growth	24/416	490/18986	0.0489796	2.2354	4.1468	0.000222753	0.00621785	0.00527995	LHX2/PLXNA4/SPOCK1/SHTN1/TMEM108/BCL11A/OLFM1/DCLK1/CDKL5/CDKN2D/PRMT2/WASF1/MAPT/CDC42/FOXP1/SMARCA2/RTN4/EFNA5/SORBS2/DCUN1D5/PRKG1/NRN1/MTPN/MEAF6	24
													GO:0038179	neurotrophin signaling pathway	6/274	40/18986	0.15	10.3938	7.19669	2.1742e-05	0.000482673	0.000388741	TMEM108/KIDINS220/RAPGEF2/WASF1/DOCK3/SOS1	6																																																													GO:0060491	regulation of cell projection assembly	27/908	207/18986	0.130435	2.72735	5.60019	2.17364e-06	7.47889e-05	6.23166e-05	PLPPR5/CDKL5/ARHGAP44/SEPTIN7/DNM3/DPYSL3/CDC42EP3/PIK3R1/TENM1/GPM6A/WDPCP/CDC42/HSP90AA1/DYNLT2B/ODF2L/ABI2/NCKAP1/CCDC88A/SDCCAG8/STAU2/RALA/RAB11A/RAC1/NLGN1/ARPC2/ACTR3/ASAP1	27													GO:0005834	heterotrimeric G-protein complex	6/939	35/19960	0.171429	3.644	3.47842	0.0053724	0.0230137	0.0152007	GNAO1/GNB4/GNAI1/GNG3/GNB5/GNG10	6																																					GO:0061178	regulation of insulin secretion involved in cellular response to glucose stimulus	7/416	57/18986	0.122807	5.60484	5.21116	0.000237003	0.00654485	0.00555762	EPHA5/PRKCE/DYNLL1/SYBU/FKBP1B/MPC2/EFNA5	7
													GO:1990778	protein localization to cell periphery	17/274	362/18986	0.0469613	3.25404	5.23963	2.20011e-05	0.00048496	0.000390583	LRRC7/ANK2/CCDC88A/TMEM108/NRXN1/RAPGEF2/PRKCE/SORBS1/CLASP2/SPTBN1/ATP1B1/AFDN/GRIP1/OLFM1/MACF1/TSPAN5/TNIK	17																																																													GO:0051592	response to calcium ion	21/908	137/18986	0.153285	3.20514	5.8053	2.21398e-06	7.56365e-05	6.30228e-05	MEF2C/RYR2/HPCA/KCNQ3/KCNB1/KCNMA1/ADCY1/KCNMB2/PRKAA2/CALM3/SYT1/CALM2/HOMER1/MEF2A/CALM1/SLC25A12/MICU3/MICU1/NLGN1/NEUROD2/ASPH	21													GO:0030125	clathrin vesicle coat	6/939	35/19960	0.171429	3.644	3.47842	0.0053724	0.0230137	0.0152007	BTBD8/CLTB/AP1S1/SGIP1/AP2B1/AP2M1	6																																					GO:0106027	neuron projection organization	9/416	95/18986	0.0947368	4.32373	4.86079	0.000237841	0.00654485	0.00555762	EPHA4/PTPRD/CAMK2B/TANC2/IL1RAPL1/GRIN2B/CDC42/DNM3/CDK5R1	9
													GO:0002028	regulation of sodium ion transport	8/274	82/18986	0.097561	6.76019	6.32539	2.40541e-05	0.000523815	0.000421876	NKAIN2/NEDD4L/FGF12/FXYD6/PRKCE/ATP1B1/YWHAH/DMD	8																																																													GO:0051960	regulation of nervous system development	46/908	463/18986	0.0993521	2.07742	5.26009	2.31644e-06	7.85797e-05	6.54752e-05	FOXG1/EPHA4/GRM5/TNR/PTPRD/CBLN2/SLIT1/LHX2/TENM4/CDKL5/BCL11A/SHTN1/CAMK2B/PLXNA4/PTPRZ1/DAB1/THY1/BRINP1/LINGO2/NTRK2/SORL1/DSCAM/YWHAH/IL1RAPL1/MAP2/SLITRK5/MAPT/KIFAP3/RTN4/RAPGEF2/NEFL/DLG1/RHEB/EFNA5/LRRTM3/NPTN/PRKCI/ADGRB3/TIAM2/DPYSL5/FLRT2/NUMB/STAU2/NLGN1/KRAS/IFRD1	46													GO:0032281	AMPA glutamate receptor complex	5/939	25/19960	0.2	4.25133	3.61417	0.00551843	0.0234728	0.015504	GRIA1/SHISA9/GRIA3/CNIH3/OLFM2	5																																					GO:1990806	ligand-gated ion channel signaling pathway	6/416	41/18986	0.146341	6.67894	5.44826	0.000250684	0.00684967	0.00581646	MEF2C/GRIN2A/GRIA1/GRIA3/GRIN2B/CDK5R1	6
													GO:0060998	regulation of dendritic spine development	7/274	60/18986	0.116667	8.08406	6.65042	2.42694e-05	0.000523815	0.000421876	MEF2C/TANC2/PTPRD/IL1RAPL1/DNM3/PPFIA2/NLGN1	7																																																													GO:0022898	regulation of transmembrane transporter activity	26/908	197/18986	0.13198	2.75965	5.56393	2.67489e-06	9.01046e-05	7.50781e-05	AKAP7/SNCA/ANK2/FGF12/DMD/CACNB4/ATP1B1/HPCA/SCN3B/CACNA1D/YWHAH/VAMP2/CNIH3/CACNB2/CALM3/CALM2/CHRM3/GOPC/HOMER1/CALM1/NEDD4L/NLGN1/FKBP1A/GNB5/UBQLN1/ASPH	26													GO:0032591	dendritic spine membrane	4/939	16/19960	0.25	5.31416	3.83562	0.00562553	0.023761	0.0156943	GRIA1/SHISA9/ATP2B2/ATP6AP2	4																																					GO:0051284	positive regulation of sequestering of calcium ion	4/416	15/18986	0.266667	12.1705	6.47768	0.000256002	0.00688923	0.00585005	RYR2/CALM3/FKBP1B/CALM2	4
													GO:0097479	synaptic vesicle localization	7/274	60/18986	0.116667	8.08406	6.65042	2.42694e-05	0.000523815	0.000421876	MAP2/NRXN1/DNM3/PCLO/KIF5C/NLGN1/SNAP91	7																																																													GO:0051654	establishment of mitochondrion localization	10/908	34/18986	0.294118	6.14991	6.73573	2.73633e-06	9.02801e-05	7.52244e-05	SYBU/MARK1/MAPT/UCHL1/NEFL/FEZ1/ACTR10/AGTPBP1/RHOT1/ARMCX3	10													GO:1905369	endopeptidase complex	11/939	98/19960	0.112245	2.38595	3.05587	0.00630619	0.0264509	0.0174711	SEC11C/PRICKLE1/UCHL5/PSMD7/RAD23A/USP14/PSMD12/PSMB2/PSMC1/PSMD1/UBQLN1	11																																					GO:0061684	chaperone-mediated autophagy	4/416	15/18986	0.266667	12.1705	6.47768	0.000256002	0.00688923	0.00585005	SNCA/EEF1A2/HSPA8/HSP90AA1	4
													GO:1990806	ligand-gated ion channel signaling pathway	6/274	41/18986	0.146341	10.1403	7.08965	2.51633e-05	0.000539362	0.000434398	MEF2C/GRIA1/GRIN2B/NRXN1/GRIA2/PLCB1	6																																																													GO:0098884	postsynaptic neurotransmitter receptor internalization	10/908	34/18986	0.294118	6.14991	6.73573	2.73633e-06	9.02801e-05	7.52244e-05	HPCA/SYNE1/AP2B1/HIP1/NUMB/AP2M1/RALA/EPS15/ATAD1/RABEP1	10													GO:0035371	microtubule plus-end	5/939	26/19960	0.192308	4.08782	3.50047	0.00657231	0.0273771	0.0180828	MAPRE2/CLASP2/PDE4DIP/CLIP1/CKAP5	5																																					GO:0045666	positive regulation of neuron differentiation	9/416	96/18986	0.09375	4.2787	4.82022	0.000257458	0.00688923	0.00585005	MEF2C/FOXG1/PCP4/DMD/SH3GL3/DAB1/MMD/BRINP1/NEUROD2	9
													GO:0045664	regulation of neuron differentiation	12/274	194/18986	0.0618557	4.2861	5.56693	2.62547e-05	0.000555873	0.000447696	MEF2C/FOXG1/PBX1/BCL11A/TCF4/DAB1/MAP1B/NCOA1/YWHAH/NLGN1/DMD/YWHAG	12																																																													GO:0140239	postsynaptic endocytosis	10/908	34/18986	0.294118	6.14991	6.73573	2.73633e-06	9.02801e-05	7.52244e-05	HPCA/SYNE1/AP2B1/HIP1/NUMB/AP2M1/RALA/EPS15/ATAD1/RABEP1	10													GO:0005871	kinesin complex	7/939	48/19960	0.145833	3.09993	3.23633	0.00680655	0.0281586	0.018599	KIF3A/KIFAP3/KIF2A/KIF5A/KLC1/KIF21A/KIF1A	7																																					GO:0003012	muscle system process	23/416	465/18986	0.0494624	2.25743	4.1089	0.00026087	0.00693271	0.00588697	DMD/ANK2/FGF12/CAMK2B/RYR2/ATP1B1/CALM3/SCN2A/GNAO1/FKBP1B/KCNMA1/HDAC4/CACNA1D/ARG2/HSP90AA1/FOXP1/APBB2/SLC8A1/CALM2/SORBS2/RAP1GDS1/PRKG1/MTPN	23
													GO:0051279	regulation of release of sequestered calcium ion into cytosol	8/274	83/18986	0.0963855	6.67874	6.27403	2.62913e-05	0.000555873	0.000447696	ANK2/SLC8A1/RYR2/PRKCE/CACNA1C/CALM3/PDE4D/DMD	8																																																													GO:0045333	cellular respiration	30/908	249/18986	0.120482	2.51924	5.40815	3.19653e-06	0.000104746	8.72779e-05	SNCA/MDH1/CYCS/NDUFA5/NDUFA4/BNIP3/SUCLA2/GHITM/ATP5IF1/CISD1/SLC25A12/CHCHD10/NDUFAB1/NDUFA8/NDUFV2/COX6C/PDHA1/ISCU/COX5B/NDUFB6/COX5A/NDUFS1/ATP5F1D/UQCR10/NDUFB3/UQCRFS1/DGUOK/COX7A2/NDUFS2/NDUFB5	30													GO:0090443	FAR/SIN/STRIPAK complex	4/939	17/19960	0.235294	5.00157	3.66729	0.00708621	0.0291161	0.0192315	CTTNBP2/PDCD10/PPP2CB/MOB4	4																																					GO:0045010	actin nucleation	7/416	58/18986	0.12069	5.50821	5.14649	0.000264523	0.00698196	0.0059288	ARPC5/WASF1/SPIRE1/ARPC5L/CTNNA2/ARPC2/BRK1	7
													GO:0072659	protein localization to plasma membrane	15/274	295/18986	0.0508475	3.52332	5.28552	2.7042e-05	0.000567881	0.000457367	LRRC7/ANK2/CCDC88A/NRXN1/RAPGEF2/PRKCE/SORBS1/CLASP2/SPTBN1/ATP1B1/AFDN/GRIP1/MACF1/TSPAN5/TNIK	15																																																													GO:0006163	purine nucleotide metabolic process	44/908	440/18986	0.1	2.09097	5.18904	3.23634e-06	0.000105334	8.7768e-05	DLG2/CACNB4/ATP1B1/MDH1/GUCY1B1/ADCY2/ADCY1/PRKAA2/UCHL1/HPRT1/HDAC4/PDE10A/NDUFA5/DLG1/HK1/GUCY1A2/HINT1/ATP6V1A/PFKP/INSR/ATP6V0C/ATP5IF1/MAGI3/PDE4D/NDUFAB1/NUDT3/NDUFA8/NDUFV2/ATP5MC1/HSPA8/PRKAG2/NMNAT2/NDUFB6/PGAM1/NME7/ENO2/NDUFS1/ATP5F1D/NDUFB3/DGUOK/BLOC1S6/NDUFS2/GPI/NDUFB5	44													GO:0101003	ficolin-1-rich granule membrane	8/939	61/19960	0.131148	2.78776	3.10702	0.00752229	0.0306991	0.020277	DYNLL1/PTPRN2/ATP6AP2/SLC2A3/ATP6V0C/ARL8A/DYNC1LI1/RAC1	8																																					GO:0042026	protein refolding	5/416	27/18986	0.185185	8.45175	5.79933	0.000267311	0.00700788	0.00595081	FKBP1B/DNAJA1/DNAJA2/HSPA8/HSP90AA1	5
													GO:0008344	adult locomotory behavior	8/274	84/18986	0.0952381	6.59924	6.2235	2.87001e-05	0.000598658	0.000482154	EPHA4/SHANK2/TUBA1A/FGF12/DAB1/AGTPBP1/CCND2/UCHL1	8																																																													GO:0032412	regulation of monoatomic ion transmembrane transporter activity	25/908	188/18986	0.132979	2.78054	5.49856	3.61145e-06	0.000116008	9.66618e-05	AKAP7/ANK2/FGF12/DMD/CACNB4/ATP1B1/HPCA/SCN3B/CACNA1D/YWHAH/VAMP2/CNIH3/CACNB2/CALM3/CALM2/CHRM3/GOPC/HOMER1/CALM1/NEDD4L/NLGN1/FKBP1A/GNB5/UBQLN1/ASPH	25													GO:0030131	clathrin adaptor complex	5/939	27/19960	0.185185	3.93642	3.39234	0.00775944	0.0314544	0.0207759	BTBD8/AP1S1/SGIP1/AP2B1/AP2M1	5																																					GO:0061337	cardiac conduction	9/416	97/18986	0.0927835	4.23459	4.7802	0.000278398	0.00724955	0.00615602	ANK2/RYR2/ATP1B1/CALM3/CXADR/ATP2B2/CACNA1D/SLC8A1/CALM2	9
													GO:0034762	regulation of transmembrane transport	20/274	487/18986	0.0410678	2.84567	4.99303	2.90218e-05	0.000599952	0.000483196	ANK2/GRIA1/SLC8A1/GRIN2B/NEDD4L/RYR2/FGF12/SLC1A2/FXYD6/PRKCE/SORBS1/CACNA1C/ATP1B1/CALM3/YWHAH/RGS7/NLGN1/PDE4D/OSBPL8/DMD	20																																																													GO:0050806	positive regulation of synaptic transmission	24/908	176/18986	0.136364	2.85132	5.52989	3.61246e-06	0.000116008	9.66618e-05	GRIN2A/EPHA4/GRIA1/TNR/PRKCE/SNCA/SHANK2/SNAP25/SLC24A2/GRIA3/NTRK2/GPR158/GRIN2B/VAMP2/ADCY1/PLK2/NSG1/SYT1/NPTN/STXBP1/LARGE1/MICU3/NLGN1/MAPK1	24													GO:0042383	sarcolemma	14/939	144/19960	0.0972222	2.06662	2.85409	0.00802631	0.0323193	0.0213472	RYR2/ANK2/DMD/ATP1B1/SCN2A/SLC8A1/KCNB1/CACNA1D/CACNB2/DLG1/PRKG1/CACNA1C/DTNA/PPP3CB	14																																					GO:1902686	mitochondrial outer membrane permeabilization involved in programmed cell death	6/416	42/18986	0.142857	6.51992	5.36003	0.00028712	0.00742684	0.00630656	SLC25A4/BNIP3/VDAC2/TMEM14A/BNIP3L/ATP5IF1	6
													GO:0003015	heart process	14/274	262/18986	0.0534351	3.70262	5.33037	2.91482e-05	0.000599952	0.000483196	ANK2/CELF2/SLC8A1/NEDD4L/RYR2/GNAO1/FGF12/CACNA1C/ATP1B1/RAP1GDS1/CALM3/PDE4D/DMD/CXADR	14																																																													GO:0006120	mitochondrial electron transport, NADH to ubiquinone	12/908	51/18986	0.235294	4.91993	6.28208	3.75878e-06	0.000117818	9.81702e-05	SNCA/NDUFA5/NDUFA4/NDUFAB1/NDUFA8/NDUFV2/ISCU/NDUFB6/NDUFS1/NDUFB3/NDUFS2/NDUFB5	12													GO:0051233	spindle midzone	6/939	38/19960	0.157895	3.35631	3.23031	0.0081106	0.0324424	0.0214285	MAPRE2/EML1/MAP9/CDC42/ARL8A/PKP4	6																																					GO:0048488	synaptic vesicle endocytosis	8/416	78/18986	0.102564	4.68097	4.87565	0.000305092	0.00783945	0.00665694	SNCA/SH3GL3/VAMP2/BTBD8/CLTB/AP2S1/DNM3/AP2M1	8
													GO:0016049	cell growth	20/274	490/18986	0.0408163	2.82824	4.96151	3.16469e-05	0.000647095	0.000521165	SHTN1/BCL11A/DCLK1/PLXNA4/NEDD4L/MAPT/SPOCK1/RTN4/TMEM108/MAP2/CLASP2/PAK5/WASF1/AUTS2/OLFM1/MACF1/MAP1B/PRMT2/DSCAM/FOXP1	20																																																													GO:0016601	Rac protein signal transduction	12/908	51/18986	0.235294	4.91993	6.28208	3.75878e-06	0.000117818	9.81702e-05	CDH13/ARHGAP44/RASGRF1/SSX2IP/WASF1/FARP1/ELMO1/RTN4/ABI2/NCKAP1/RAC1/KRAS	12													GO:0031234	extrinsic component of cytoplasmic side of plasma membrane	7/939	50/19960	0.14	2.97593	3.10818	0.00851675	0.0338429	0.0223535	GNAO1/GNB4/DTNA/GNAI1/GNG3/GNB5/GNG10	7																																					GO:1902414	protein localization to cell junction	10/416	120/18986	0.0833333	3.80329	4.61067	0.000311679	0.00795602	0.00675593	LRRC7/GRIN2A/DLG2/TMEM108/NECTIN3/PCLO/OLFM1/NSG1/KIF3A/MAPT	10
													GO:0030038	contractile actin filament bundle assembly	9/274	112/18986	0.0803571	5.5681	5.86724	3.57952e-05	0.000722413	0.000581825	ZEB2/CCDC88A/STMN1/PHACTR1/SORBS1/CLASP2/PPM1E/CLASP1/EVL	9																																																													GO:0006936	muscle contraction	38/908	358/18986	0.106145	2.21946	5.22036	3.76373e-06	0.000117818	9.81702e-05	RYR2/ANK2/FGF12/DMD/ATP1B1/SCN2A/SLC8A1/KCNMA1/GNAO1/ARG2/SCN3B/CACNA1D/SCN3A/APBB2/CACNB2/CALM3/CALM2/RAP1GDS1/DLG1/TMOD2/CHRM3/PRKG1/ATP8A2/ATP2A2/HOMER1/CALM1/CACNA1C/HSP90AA1/PDE4D/NEDD4L/ROCK2/LARGE1/DTNA/PPP1R12B/FKBP1A/CTNNA3/ASPH/CERT1	38													GO:0000159	protein phosphatase type 2A complex	4/939	18/19960	0.222222	4.7237	3.51166	0.00877674	0.034648	0.0228853	PPP2R2B/PPP2R2C/PPP2CB/PPP2R5E	4																																					GO:0010592	positive regulation of lamellipodium assembly	5/416	28/18986	0.178571	8.1499	5.66668	0.000319615	0.00803663	0.00682438	HSP90AA1/CDC42/ARPC2/PIK3R1/BRK1	5
													GO:0043149	stress fiber assembly	9/274	112/18986	0.0803571	5.5681	5.86724	3.57952e-05	0.000722413	0.000581825	ZEB2/CCDC88A/STMN1/PHACTR1/SORBS1/CLASP2/PPM1E/CLASP1/EVL	9																																																													GO:0008064	regulation of actin polymerization or depolymerization	22/908	153/18986	0.143791	3.00662	5.58502	3.78891e-06	0.000117818	9.81702e-05	CYRIA/PRKCE/FMN1/CYRIB/CDC42EP3/DLG1/SPTBN1/TMOD2/TENM1/FCHSD2/ARPC5/ADD2/SPTAN1/MTPN/SPTBN4/NCKAP1/PDXP/CYFIP2/PAK3/ARPC2/DSTN/ARPC3	22													GO:0070069	cytochrome complex	6/939	39/19960	0.153846	3.27025	3.15309	0.00921266	0.0361328	0.023866	NDUFA4/COX5B/COX5A/UQCR10/UQCRFS1/COX7A2	6																																					GO:0099558	maintenance of synapse structure	5/416	28/18986	0.178571	8.1499	5.66668	0.000319615	0.00803663	0.00682438	PLXNA4/CSMD2/PCLO/SHANK2/HSPA8	5
													GO:0035235	ionotropic glutamate receptor signaling pathway	5/274	27/18986	0.185185	12.8318	7.4447	3.75633e-05	0.000753204	0.000606625	MEF2C/GRIA1/GRIN2B/NRXN1/GRIA2	5																																																													GO:0034643	establishment of mitochondrion localization, microtubule-mediated	9/908	28/18986	0.321429	6.72097	6.78931	3.81558e-06	0.000117818	9.81702e-05	SYBU/MAPT/UCHL1/NEFL/FEZ1/ACTR10/AGTPBP1/RHOT1/ARMCX3	9													GO:0030667	secretory granule membrane	25/939	320/19960	0.078125	1.66068	2.64715	0.00932121	0.0363226	0.0239914	SNCA/SNAP25/DYNLL1/CD47/ITPR1/PTPRN2/VAMP2/PCDH7/ATP6AP2/SYT1/SLC2A3/PGRMC1/SCG3/ATP6V0C/TMEM63B/STXBP5/ARL8A/DYNC1LI1/ATP6V1D/RAB14/VAPA/SCAMP1/RAC1/ANXA7/KIF1A	25																																					GO:0050848	regulation of calcium-mediated signaling	9/416	99/18986	0.0909091	4.14904	4.70176	0.000324518	0.00803663	0.00682438	PCP4/GRM5/NEGR1/CALM3/FKBP1B/HINT1/MAPT/CALM2/NEUROD2	9
													GO:0120034	positive regulation of plasma membrane bounded cell projection assembly	9/274	113/18986	0.079646	5.51883	5.82995	3.84089e-05	0.000765224	0.000616305	CCDC88A/DPYSL3/GPM6A/AUTS2/DNM3/APC/ABI2/NLGN1/FNBP1L	9																																																													GO:0047497	mitochondrion transport along microtubule	9/908	28/18986	0.321429	6.72097	6.78931	3.81558e-06	0.000117818	9.81702e-05	SYBU/MAPT/UCHL1/NEFL/FEZ1/ACTR10/AGTPBP1/RHOT1/ARMCX3	9													GO:0000220	vacuolar proton-transporting V-type ATPase, V0 domain	3/939	10/19960	0.3	6.377	3.7788	0.00971218	0.0376036	0.0248375	ATP6AP2/ATP6V0C/ATP6V0E2	3																																					GO:0048168	regulation of neuronal synaptic plasticity	7/416	60/18986	0.116667	5.3246	5.02155	0.000327265	0.00803663	0.00682438	GRIN2A/SNCA/GRM5/CAMK2B/SHISA9/SLC4A10/GRIN2B	7
													GO:0032886	regulation of microtubule-based process	14/274	269/18986	0.0520446	3.60627	5.20953	3.89113e-05	0.000770296	0.00062039	NAV3/STMN2/STMN1/MAPT/MAP2/STMN4/CLASP2/MAPRE2/CLASP1/FEZ1/MACF1/KIF21A/MAP1B/APC	14																																																													GO:0007006	mitochondrial membrane organization	19/908	120/18986	0.158333	3.3107	5.69072	4.09009e-06	0.000124696	0.000103901	SNCA/SLC25A4/BNIP3/MOAP1/MTX2/GHITM/ATP5IF1/HSP90AA1/TMEM14A/CHCHD10/BNIP3L/BLOC1S2/RHOT1/MICU1/TOMM20/TOMM5/VDAC2/MICOS10/HSPA4	19													GO:0005774	vacuolar membrane	35/939	491/19960	0.0712831	1.51524	2.56841	0.0098324	0.0378265	0.0249848	MMD/EEF1A2/GPR155/CLCN4/ATP6AP2/GNB4/MAP1LC3A/YWHAB/NAPG/AP1S1/NSF/FNIP2/ATP6V1A/GOPC/RHEB/ATP6V0C/LMBRD1/ARL8A/ATP6V1D/ATP6V1G2/AP2B1/SAR1B/RAB14/BLOC1S2/HSPA8/CHMP5/AP2M1/PLD3/VAPA/GNAI1/GABARAPL2/MARCHF1/SYT11/RAB2A/ATP6V0E2	35																																					GO:0060998	regulation of dendritic spine development	7/416	60/18986	0.116667	5.3246	5.02155	0.000327265	0.00803663	0.00682438	MEF2C/PTPRD/CAMK2B/TANC2/CDKL5/IL1RAPL1/DNM3	7
													GO:0048814	regulation of dendrite morphogenesis	7/274	65/18986	0.107692	7.46221	6.31519	4.11449e-05	0.000804266	0.000647749	EPHA4/PTPRD/NEDD4L/RAPGEF2/IL1RAPL1/YWHAH/TNIK	7																																																													GO:1902414	protein localization to cell junction	19/908	120/18986	0.158333	3.3107	5.69072	4.09009e-06	0.000124696	0.000103901	LRRC7/DLG2/GRIN2A/OLFM1/PCLO/TMEM108/ARHGAP44/NECTIN3/KIF3A/MAPT/NSG1/DLG1/HOMER1/GRIP1/KIF5A/MAPK9/STAU2/RAB11A/NLGN1	19													GO:0033178	proton-transporting two-sector ATPase complex, catalytic domain	4/939	19/19960	0.210526	4.47509	3.36709	0.0107103	0.040943	0.0270432	ATP6V1A/ATP6V1D/ATP6V1G2/ATP5F1D	4																																					GO:0099172	presynapse organization	7/416	60/18986	0.116667	5.3246	5.02155	0.000327265	0.00803663	0.00682438	SNCA/PTPRD/PCLO/TLN2/IL1RAPL1/CAP2/FARP1	7
													GO:0099518	vesicle cytoskeletal trafficking	7/274	65/18986	0.107692	7.46221	6.31519	4.11449e-05	0.000804266	0.000647749	TANC2/MAP2/DYNC1I1/KIFAP3/KIF3A/PPFIA2/FNBP1L	7																																																													GO:0055117	regulation of cardiac muscle contraction	15/908	79/18986	0.189873	3.97019	5.92871	4.26686e-06	0.000129267	0.00010771	RYR2/ANK2/DMD/ATP1B1/SLC8A1/CALM3/CALM2/DLG1/ATP2A2/CALM1/CACNA1C/HSP90AA1/PDE4D/CTNNA3/ASPH	15													GO:0044232	organelle membrane contact site	7/939	53/19960	0.132075	2.80748	2.92749	0.0116458	0.0442395	0.0292206	OSBPL1A/SARAF/ACSL4/ESYT2/MICU1/TOMM20/MICOS10	7																																					GO:0006816	calcium ion transport	22/416	445/18986	0.0494382	2.25633	4.01387	0.000355614	0.00867459	0.0073661	GRIN2A/DMD/SNCA/ANK2/PRKCE/CAMK2B/RYR2/ATP1B1/CALM3/CACNA1E/NALF1/NCS1/FKBP1B/SLC24A2/CACNB4/ATP2B2/SARAF/CACNA1D/GHITM/GRIN2B/SLC8A1/CALM2	22
													GO:0070252	actin-mediated cell contraction	9/274	115/18986	0.0782609	5.42285	5.75671	4.4123e-05	0.000857089	0.000690293	ANK2/ZEB2/SHTN1/NEDD4L/RYR2/FGF12/CACNA1C/QKI/PDE4D	9																																																													GO:0035418	protein localization to synapse	16/908	89/18986	0.179775	3.75905	5.84697	4.34628e-06	0.00013085	0.000109029	LRRC7/DLG2/GRIN2A/OLFM1/PCLO/TMEM108/ARHGAP44/MAPT/NSG1/DLG1/HOMER1/GRIP1/KIF5A/STAU2/RAB11A/NLGN1	16													GO:0005883	neurofilament	3/939	11/19960	0.272727	5.79727	3.53603	0.0128926	0.0483899	0.031962	DLGAP2/SHANK2/NEFL	3																																					GO:1990138	neuron projection extension	12/416	169/18986	0.0710059	3.24067	4.37917	0.000360293	0.00867459	0.0073661	LHX2/PLXNA4/SHTN1/TMEM108/BCL11A/OLFM1/DCLK1/CDKL5/WASF1/MAPT/RTN4/NRN1	12
													GO:0051235	maintenance of location	16/274	345/18986	0.0463768	3.21354	5.02092	4.46082e-05	0.000861132	0.000693549	ANK2/SLC8A1/CCDC88A/RYR2/PRKCE/CACNA1C/ARHGAP21/NEGR1/FBXW7/CALM3/TMSB10/PLCB1/PDE4D/OSBPL8/FAF1/DMD	16																																																													GO:0051386	regulation of neurotrophin TRK receptor signaling pathway	6/908	11/18986	0.545455	11.4053	7.73629	4.4214e-06	0.000132285	0.000110224	DOK5/TMEM108/WASF1/SPRY2/CYFIP2/ZDHHC17	6													GO:0031082	BLOC complex	4/939	20/19960	0.2	4.25133	3.23221	0.0128986	0.0483899	0.031962	SNAP25/BLOC1S2/BLOC1S6/STX12	4																																					GO:0032272	negative regulation of protein polymerization	8/416	80/18986	0.1	4.56394	4.78103	0.000363135	0.00867459	0.0073661	SNCA/STMN1/STMN2/SPTAN1/CYRIB/SPTBN1/VDAC2/MTPN	8
													GO:0034643	establishment of mitochondrion localization, microtubule-mediated	5/274	28/18986	0.178571	12.3736	7.28786	4.51928e-05	0.000861713	0.000694016	MAPT/AGTPBP1/FEZ1/MAP1B/UCHL1	5																																																													GO:0060291	long-term synaptic potentiation	18/908	110/18986	0.163636	3.42159	5.7084	4.5187e-06	0.000134362	0.000111955	GRIN2A/EPHA4/GRIA1/TNR/SNCA/SHANK2/SNAP25/SLC24A2/GRIA3/NTRK2/GRIN2B/VAMP2/ADCY1/PLK2/NSG1/NPTN/LARGE1/MAPK1	18													GO:0005884	actin filament	12/939	123/19960	0.097561	2.07382	2.65419	0.0131633	0.0490778	0.0324163	GAS7/FMN1/MICAL2/DPYSL3/SPTBN4/MYO9A/ABI2/NCKAP1/MYO5A/RAC1/BLOC1S6/ARPC3	12																																					GO:0006941	striated muscle contraction	13/416	194/18986	0.0670103	3.05831	4.31292	0.000364032	0.00867459	0.0073661	DMD/ANK2/FGF12/RYR2/ATP1B1/CALM3/SCN2A/FKBP1B/CACNA1D/ARG2/HSP90AA1/SLC8A1/CALM2	13
													GO:0047497	mitochondrion transport along microtubule	5/274	28/18986	0.178571	12.3736	7.28786	4.51928e-05	0.000861713	0.000694016	MAPT/AGTPBP1/FEZ1/MAP1B/UCHL1	5																																																													GO:0031110	regulation of microtubule polymerization or depolymerization	17/908	100/18986	0.17	3.55465	5.74029	4.8616e-06	0.000142974	0.000119131	SNCA/MAPRE2/NAV3/MAP2/STMN1/MAPT/STMN4/STMN2/CDK5R1/CLASP2/PDE4DIP/CLIP1/WDR47/KIF21A/NME7/RAC1/CKAP5	17																																																													GO:0110053	regulation of actin filament organization	16/416	273/18986	0.0586081	2.67484	4.17185	0.000365679	0.00867459	0.0073661	CYRIA/STMN1/PRKCE/ARPC5/CD47/SPTAN1/WASF1/CYRIB/CDC42/ARPC5L/SPTBN1/CTNNA2/ARPC2/PIK3R1/BRK1/MTPN	16
													GO:0021859	pyramidal neuron differentiation	4/274	15/18986	0.266667	18.4779	8.19425	5.11017e-05	0.00096844	0.000779974	FOXG1/TUBA1A/SLC4A10/DCLK2	4																																																													GO:1903169	regulation of calcium ion transmembrane transport	24/908	179/18986	0.134078	2.80353	5.43331	4.86772e-06	0.000142974	0.000119131	RYR2/PRKCE/SNCA/ANK2/DMD/CACNB4/ATP1B1/SLC8A1/HPCA/THY1/TSPAN13/CACNB2/CALM3/CALM2/CALM1/CACNA1C/PDE4D/VDAC1/SESTD1/FKBP1A/PPP3CB/GNB5/UBQLN1/ASPH	24																																																													GO:0051223	regulation of protein transport	22/416	446/18986	0.0493274	2.25127	4.00231	0.000366658	0.00867459	0.0073661	EPHA5/PRKCE/DYNLL1/SYBU/GNAO1/FKBP1B/VAMP2/FRMD4A/MPC2/DNAJA1/SNAP25/HSPA8/HSP90AA1/SNX3/CDC42/RAN/NDFIP1/EFNA5/PGRMC1/RAP1GDS1/PIK3R1/SERGEF	22
													GO:0098901	regulation of cardiac muscle cell action potential	5/274	29/18986	0.172414	11.9469	7.1388	5.39676e-05	0.00101655	0.000818723	ANK2/RYR2/CACNA1C/CALM3/CXADR	5																																																													GO:0030832	regulation of actin filament length	22/908	156/18986	0.141026	2.9488	5.47745	5.23515e-06	0.000152835	0.000127347	CYRIA/PRKCE/FMN1/CYRIB/CDC42EP3/DLG1/SPTBN1/TMOD2/TENM1/FCHSD2/ARPC5/ADD2/SPTAN1/MTPN/SPTBN4/NCKAP1/PDXP/CYFIP2/PAK3/ARPC2/DSTN/ARPC3	22																																																													GO:0035794	positive regulation of mitochondrial membrane permeability	6/416	44/18986	0.136364	6.22356	5.19189	0.000372383	0.00875664	0.00743578	SLC25A4/BNIP3/VDAC2/TMEM14A/BNIP3L/ATP5IF1	6
													GO:0032273	positive regulation of protein polymerization	8/274	92/18986	0.0869565	6.02539	5.84685	5.54861e-05	0.00103649	0.000834783	NAV3/CRACD/MAPT/PRKCE/FCHSD2/CLASP1/MAP1B/EVL	8																																																													GO:0098901	regulation of cardiac muscle cell action potential	9/908	29/18986	0.310345	6.48921	6.62975	5.29864e-06	0.000152836	0.000127348	RYR2/ANK2/CXADR/CALM3/DLG1/ATP2A2/CALM1/CACNA1C/CTNNA3	9																																																													GO:0006942	regulation of striated muscle contraction	9/416	101/18986	0.0891089	4.06688	4.62535	0.000376776	0.00880658	0.00747818	DMD/ANK2/RYR2/ATP1B1/CALM3/FKBP1B/HSP90AA1/SLC8A1/CALM2	9
													GO:0060048	cardiac muscle contraction	10/274	147/18986	0.0680272	4.71374	5.46968	5.56931e-05	0.00103649	0.000834783	ANK2/SLC8A1/NEDD4L/RYR2/FGF12/CACNA1C/ATP1B1/CALM3/PDE4D/DMD	10																																																													GO:1903421	regulation of synaptic vesicle recycling	9/908	29/18986	0.310345	6.48921	6.62975	5.29864e-06	0.000152836	0.000127348	SNCA/SLC17A7/DNM3/PRKN/AP2M1/NLGN1/PPP3CB/SYT11/ARPC3	9																																																													GO:0021952	central nervous system projection neuron axonogenesis	5/416	29/18986	0.172414	7.86887	5.54045	0.000379313	0.00881279	0.00748346	EPHA4/PLXNA4/DCLK1/CDH11/MYCBP2	5
													GO:0034765	regulation of monoatomic ion transmembrane transport	16/274	354/18986	0.0451977	3.13184	4.89945	6.05503e-05	0.00112018	0.000902184	ANK2/GRIA1/SLC8A1/GRIN2B/NEDD4L/RYR2/FGF12/FXYD6/PRKCE/CACNA1C/ATP1B1/CALM3/YWHAH/RGS7/PDE4D/DMD	16																																																													GO:0046326	positive regulation of D-glucose import	10/908	37/18986	0.27027	5.65127	6.34676	6.37814e-06	0.000181796	0.000151478	SLC1A2/SORBS1/INSR/PIK3R1/PRKCI/MEF2A/ARPP19/OSBPL8/APPL1/PTPN11	10																																																													GO:0043269	regulation of monoatomic ion transport	23/416	480/18986	0.0479167	2.18689	3.94203	0.000408077	0.00942463	0.00800301	NKAIN2/GRIN2A/DMD/SNCA/AKAP7/ANK2/GRIA1/PRKCE/FGF12/CAMK2B/RYR2/ATP1B1/CALM3/FKBP1B/CACNB4/VAMP2/SARAF/YWHAH/CACNA1D/RGS7/GRIN2B/SLC8A1/CALM2	23
													GO:0010634	positive regulation of epithelial cell migration	6/274	48/18986	0.125	8.6615	6.43114	6.31098e-05	0.00116062	0.000934756	RTN4/PRKCE/CLASP2/MAPRE2/MAP4K4/CLASP1	6																																																													GO:0097484	dendrite extension	10/908	37/18986	0.27027	5.65127	6.34676	6.37814e-06	0.000181796	0.000151478	OSTN/BCL11A/TMEM108/RIMS1/WASF1/SYT1/PRKN/NEDD4L/SLC23A2/CYFIP2	10																																																													GO:0022898	regulation of transmembrane transporter activity	13/416	197/18986	0.0659898	3.01174	4.24814	0.000421695	0.00968152	0.00822115	DMD/SNCA/AKAP7/ANK2/FGF12/ATP1B1/CALM3/FKBP1B/CACNB4/VAMP2/YWHAH/CACNA1D/CALM2	13
													GO:1904062	regulation of monoatomic cation transmembrane transport	15/274	318/18986	0.0471698	3.26849	4.93653	6.37618e-05	0.00116572	0.000938858	ANK2/SLC8A1/GRIN2B/NEDD4L/RYR2/FGF12/FXYD6/PRKCE/CACNA1C/ATP1B1/CALM3/YWHAH/RGS7/PDE4D/DMD	15																																																													GO:0030833	regulation of actin filament polymerization	20/908	135/18986	0.148148	3.09773	5.48179	6.53389e-06	0.00018514	0.000154265	CYRIA/PRKCE/FMN1/CYRIB/CDC42EP3/DLG1/SPTBN1/TMOD2/TENM1/FCHSD2/ARPC5/ADD2/SPTAN1/MTPN/SPTBN4/NCKAP1/CYFIP2/PAK3/ARPC2/ARPC3	20																																																													GO:1902904	negative regulation of supramolecular fiber organization	12/416	173/18986	0.0693642	3.16574	4.28298	0.000445397	0.0101655	0.00863215	SNCA/STMN1/PFDN2/STMN2/SPTAN1/HSPA8/CYRIB/NAV3/SPTBN1/CTNNA2/PIK3R1/MTPN	12
													GO:0031333	negative regulation of protein-containing complex assembly	10/274	152/18986	0.0657895	4.55868	5.3304	7.38385e-05	0.00134205	0.00108087	STMN2/BCL11A/STMN1/CRACD/MAP2/CYRIB/SPTBN1/SSH2/SPTAN1/TMSB10	10																																																													GO:0032273	positive regulation of protein polymerization	16/908	92/18986	0.173913	3.63647	5.68104	6.78815e-06	0.000191219	0.00015933	PRKCE/FMN1/NAV3/MAPT/CDC42EP3/DLG1/CDK5R1/TENM1/FCHSD2/HSP90AA1/PDE4DIP/CLIP1/NCKAP1/RAC1/ARPC2/CKAP5	16																																																													GO:0006119	oxidative phosphorylation	11/416	149/18986	0.0738255	3.36935	4.34573	0.000452036	0.0102567	0.00870958	SNCA/GHITM/UQCRH/NDUFA4/CYCS/NDUFA5/NDUFAB1/COX5B/NDUFC1/ATP5IF1/UQCR10	11
													GO:0031032	actomyosin structure organization	12/274	216/18986	0.0555556	3.84955	5.09674	7.46671e-05	0.00134708	0.00108493	ZEB2/CCDC88A/STMN1/PHACTR1/SORBS1/CSRP2/CLASP2/PPM1E/CLASP1/EVL/MYH10/FRMD5	12																																																													GO:0032253	dense core granule localization	8/908	23/18986	0.347826	7.27294	6.74612	6.84516e-06	0.000191704	0.000159734	TANC2/SYBU/SNAP25/PPFIA2/MAP2/STXBP1/KIF5A/KIF1A	8																																																													GO:0021761	limbic system development	10/416	126/18986	0.0793651	3.62218	4.42	0.000460745	0.0103936	0.00882578	EPHA5/NEUROD6/TMEM108/DAB1/SCN2A/NEFL/KIRREL3/RAN/FEZ1/CDK5R1	10
													GO:0007018	microtubule-based movement	19/274	480/18986	0.0395833	2.74281	4.67987	7.5131e-05	0.00134708	0.00108493	DLG2/MAPT/TUBA1A/TMEM108/MAP2/DYNC1I1/AGTPBP1/ARHGAP21/KIFAP3/KIF2A/FEZ1/KIF3A/KIF21A/MAP1B/APC/KIF5C/RFX3/UCHL1/VDAC3	19																																																													GO:0099159	regulation of modification of postsynaptic structure	7/908	17/18986	0.411765	8.60987	7.03482	7.13102e-06	0.000198183	0.000165133	CAMKV/CAP2/CTTNBP2/MRTFB/CDC42/PDXP/EGLN1	7																																																													GO:0032409	regulation of transporter activity	14/416	225/18986	0.0622222	2.83979	4.15505	0.000464683	0.0104218	0.00884977	DMD/SNCA/AKAP7/ANK2/FGF12/ATP1B1/CALM3/FKBP1B/CACNB4/VAMP2/YWHAH/CACNA1D/CALM2/NDFIP1	14
													GO:0051491	positive regulation of filopodium assembly	5/274	31/18986	0.16129	11.1761	6.86154	7.54156e-05	0.00134708	0.00108493	DPYSL3/GPM6A/DNM3/NLGN1/FNBP1L	5																																																													GO:0017157	regulation of exocytosis	24/908	183/18986	0.131148	2.74225	5.30758	7.15879e-06	0.000198183	0.000165133	PCLO/SNCA/CACNB4/KCNB1/IL1RAPL1/RIMS1/PPFIA2/VAMP2/VSNL1/PREPL/CSPG5/SYT1/NSF/ATP2A2/CLASP2/PRKN/STXBP5/STXBP1/RALA/NLGN1/ATP9A/SV2B/SYT11/SNX4	24																																																													GO:0009205	purine ribonucleoside triphosphate metabolic process	15/416	252/18986	0.0595238	2.71663	4.1059	0.000470737	0.0104969	0.00891353	ATP1B1/HDAC4/ATP5MC1/UCHL1/HSPA8/NME3/HK1/RAN/NDUFA5/NDUFAB1/PFKP/NME2/NDUFC1/ATP5IF1/TPI1	15
													GO:0031644	regulation of nervous system process	9/274	124/18986	0.0725806	5.02926	5.44706	7.95496e-05	0.00139292	0.00112185	GRIA1/TENM4/GRIN2B/FGF12/TMEM108/NRXN1/CELF4/QKI/NLGN1	9																																																													GO:0007214	gamma-aminobutyric acid signaling pathway	9/908	30/18986	0.3	6.27291	6.47755	7.24955e-06	0.000199549	0.000166271	GABRB2/GABRB1/CACNB4/GABBR2/GABRG2/GABRG3/GABRA2/GABRB3/PLCL1	9																																																													GO:0034314	Arp2/3 complex-mediated actin nucleation	6/416	46/18986	0.130435	5.95297	5.03385	0.000476254	0.0105592	0.00896647	ARPC5/WASF1/ARPC5L/CTNNA2/ARPC2/BRK1	6
													GO:0051489	regulation of filopodium assembly	6/274	50/18986	0.12	8.31504	6.26726	7.97748e-05	0.00139292	0.00112185	DPYSL3/NRXN1/GPM6A/DNM3/NLGN1/FNBP1L	6																																																													GO:0051056	regulation of small GTPase mediated signal transduction	33/908	300/18986	0.11	2.30007	5.08676	7.649e-06	0.000209348	0.000174436	ARHGAP20/DOCK9/CHN2/ARHGAP44/DOCK3/RASGRF1/MAPRE2/ARFGEF3/SSX2IP/SCAI/ARHGAP32/SPRY2/CYRIB/STMN1/KALRN/RTN4/CHN1/TIAM2/ARHGAP21/PSD3/MYO9A/SIPA1L1/CDC42SE2/TRIO/DENND1A/SRGAP3/SOS1/RAC1/PPP2CB/KRAS/DENND4A/RALGPS1/ARHGEF12	33																																																													GO:0009060	aerobic respiration	13/416	200/18986	0.065	2.96656	4.18458	0.000486937	0.0107347	0.0091155	SNCA/MDH1/BNIP3/GHITM/UQCRH/NDUFA4/CYCS/NDUFA5/NDUFAB1/COX5B/NDUFC1/ATP5IF1/UQCR10	13
													GO:0098815	modulation of excitatory postsynaptic potential	6/274	50/18986	0.12	8.31504	6.26726	7.97748e-05	0.00139292	0.00112185	GRIA1/GRIN2B/TMEM108/NRXN1/CELF4/NLGN1	6																																																													GO:0019722	calcium-mediated signaling	28/908	235/18986	0.119149	2.49137	5.1556	8.33942e-06	0.000226955	0.000189106	GRIN2A/GRM5/GRIA1/RYR2/ANK2/PCP4/CDH13/DMD/NEGR1/ATP1B1/SLC8A1/HPCA/GRIA3/ITPR1/GRIN2B/MAPT/CALM3/CALM2/CHRM3/CAMKK2/HINT1/ATP2A2/CALM1/CACNA1C/FKBP1A/PPP3CB/NEUROD2/ASPH	28																																																													GO:0060078	regulation of postsynaptic membrane potential	11/416	151/18986	0.0728477	3.32473	4.29263	0.000506093	0.011094	0.00942058	MEF2C/GRIN2A/SNCA/GABRB1/GRIA1/GRM5/TMEM108/GRIA3/CELF4/GABRA2/GRIN2B	11
													GO:0099054	presynapse assembly	6/274	50/18986	0.12	8.31504	6.26726	7.97748e-05	0.00139292	0.00112185	PTPRD/NRXN1/FARP1/IL1RAPL1/PCLO/NLGN1	6																																																													GO:0098880	maintenance of postsynaptic specialization structure	6/908	12/18986	0.5	10.4548	7.34241	8.48414e-06	0.000227045	0.000189181	CSMD2/SHANK2/PPFIA2/PRICKLE1/DLG1/HSPA8	6																																																													GO:0014047	glutamate secretion	5/416	31/18986	0.16129	7.3612	5.30523	0.000523538	0.0112852	0.0095829	GRM7/SNCA/NTRK2/PRKG1/APBA1	5
													GO:0061337	cardiac conduction	8/274	97/18986	0.0824742	5.7148	5.63333	8.09703e-05	0.0014059	0.0011323	ANK2/SLC8A1/RYR2/CACNA1C/ATP1B1/CALM3/PDE4D/CXADR	8																																																													GO:0099519	dense core granule cytoskeletal transport	6/908	12/18986	0.5	10.4548	7.34241	8.48414e-06	0.000227045	0.000189181	TANC2/SYBU/PPFIA2/MAP2/KIF5A/KIF1A	6																																																													GO:0051491	positive regulation of filopodium assembly	5/416	31/18986	0.16129	7.3612	5.30523	0.000523538	0.0112852	0.0095829	PLPPR5/DPYSL3/CDC42/DNM3/PIK3R1	5
													GO:0060047	heart contraction	13/274	253/18986	0.0513834	3.56046	4.96129	8.35421e-05	0.00144249	0.00116177	ANK2/CELF2/SLC8A1/NEDD4L/RYR2/GNAO1/FGF12/CACNA1C/ATP1B1/CALM3/PDE4D/DMD/CXADR	13																																																													GO:1901950	dense core granule transport	6/908	12/18986	0.5	10.4548	7.34241	8.48414e-06	0.000227045	0.000189181	TANC2/SYBU/PPFIA2/MAP2/KIF5A/KIF1A	6																																																													GO:0099505	regulation of presynaptic membrane potential	5/416	31/18986	0.16129	7.3612	5.30523	0.000523538	0.0112852	0.0095829	GABRB1/GRIA1/GRIA3/GABRA2/GRIN2B	5
													GO:0048167	regulation of synaptic plasticity	12/274	220/18986	0.0545455	3.77956	5.0179	8.89565e-05	0.0015275	0.00123023	MEF2C/GRIA1/GRM5/EPHA4/GRIN2B/SHANK2/MAPT/SLC4A10/RAPGEF2/MAP1B/YWHAH/YWHAG	12																																																													GO:0055074	calcium ion homeostasis	35/908	329/18986	0.106383	2.22444	5.02095	8.58059e-06	0.000228357	0.000190275	GRM5/GRIA1/RYR2/PRKCE/SNCA/ANK2/DMD/CACNB4/ATP1B1/SLC8A1/SLC24A2/ATP2B2/THY1/ITPR1/SNX10/ERC2/CACNB2/CALM3/SV2A/PLCB1/CALM2/RAP1GDS1/BNIP3/ATP2A2/ANKH/GHITM/NPTN/CALM1/CACNA1C/PDE4D/MICU3/MICU1/FKBP1A/SV2B/ASPH	35																																																													GO:0051209	release of sequestered calcium ion into cytosol	10/416	129/18986	0.0775194	3.53794	4.32898	0.000555024	0.0118977	0.0101031	DMD/SNCA/ANK2/PRKCE/RYR2/CALM3/FKBP1B/GHITM/SLC8A1/CALM2	10
													GO:0021761	limbic system development	9/274	126/18986	0.0714286	4.94943	5.38231	9.00355e-05	0.00153753	0.00123831	EPHA5/KIRREL3/TUBA1A/TMEM108/NEUROD6/DAB1/DCLK2/FEZ1/NCOA1	9																																																													GO:0051491	positive regulation of filopodium assembly	9/908	31/18986	0.290323	6.07056	6.3321	9.78371e-06	0.000258946	0.000215762	PLPPR5/DNM3/DPYSL3/PIK3R1/TENM1/GPM6A/CDC42/RALA/NLGN1	9																																																													GO:0051283	negative regulation of sequestering of calcium ion	10/416	130/18986	0.0769231	3.51072	4.29924	0.00058979	0.0124118	0.0105396	DMD/SNCA/ANK2/PRKCE/RYR2/CALM3/FKBP1B/GHITM/SLC8A1/CALM2	10
													GO:0097553	calcium ion transmembrane import into cytosol	11/274	189/18986	0.0582011	4.03287	5.07061	9.83374e-05	0.00167012	0.0013451	ANK2/SLC8A1/GRIN2B/RYR2/PRKCE/CACNA1C/NALF1/CALM3/PLCB1/PDE4D/DMD	11																																																													GO:0086064	cell communication by electrical coupling involved in cardiac conduction	8/908	24/18986	0.333333	6.9699	6.55848	9.83837e-06	0.00025897	0.000215782	RYR2/ATP1B1/SLC8A1/CALM3/CALM2/CALM1/CACNA1C/PDE4D	8																																																													GO:0061951	establishment of protein localization to plasma membrane	7/416	66/18986	0.106061	4.84054	4.67789	0.000589793	0.0124118	0.0105396	LRRC7/NECTIN3/NSG1/VAMP2/NSF/SPTBN1/PREPL	7
													GO:0032984	protein-containing complex disassembly	13/274	258/18986	0.0503876	3.49146	4.87571	0.000101716	0.00171811	0.00138375	NAV3/STMN2/STMN1/CRACD/STMN4/CLASP2/SPTBN1/KIF2A/SPTAN1/CLASP1/KIF21A/MAP1B/APC	13																																																													GO:0006874	intracellular calcium ion homeostasis	33/908	304/18986	0.108553	2.2698	5.00189	1.01131e-05	0.000264754	0.000220602	GRM5/GRIA1/RYR2/PRKCE/SNCA/ANK2/DMD/CACNB4/ATP1B1/SLC8A1/SLC24A2/ATP2B2/THY1/ITPR1/ERC2/CACNB2/CALM3/SV2A/PLCB1/CALM2/RAP1GDS1/BNIP3/ATP2A2/GHITM/NPTN/CALM1/CACNA1C/PDE4D/MICU3/MICU1/FKBP1A/SV2B/ASPH	33																																																													GO:0009199	ribonucleoside triphosphate metabolic process	15/416	258/18986	0.0581395	2.65345	4.00223	0.000601197	0.0124118	0.0105396	ATP1B1/HDAC4/ATP5MC1/UCHL1/HSPA8/NME3/HK1/RAN/NDUFA5/NDUFAB1/PFKP/NME2/NDUFC1/ATP5IF1/TPI1	15
													GO:0051651	maintenance of location in cell	12/274	224/18986	0.0535714	3.71207	4.9409	0.00010554	0.00177307	0.00142802	ANK2/SLC8A1/CCDC88A/RYR2/PRKCE/CACNA1C/ARHGAP21/CALM3/TMSB10/PLCB1/PDE4D/DMD	12																																																													GO:0006091	generation of precursor metabolites and energy	46/908	490/18986	0.0938776	1.96295	4.8399	1.03835e-05	0.00026891	0.000224065	SNCA/MDH1/SLC25A4/CYCS/PRKAA2/UCHL1/HDAC4/OXCT1/NDUFA5/HK1/NDUFA4/BNIP3/SORBS1/PFKP/INSR/SUCLA2/GHITM/UGP2/ATP5IF1/CISD1/SLC25A12/CHCHD10/PPP1R2/NDUFAB1/NDUFA8/NDUFV2/GFPT1/PRKAG2/COX6C/PDHA1/ISCU/COX5B/NDUFB6/PGAM1/ENO2/COX5A/NDUFS1/ATP5F1D/UQCR10/NDUFB3/UQCRFS1/DGUOK/COX7A2/NDUFS2/GPI/NDUFB5	46																																																													GO:0032984	protein-containing complex disassembly	15/416	258/18986	0.0581395	2.65345	4.00223	0.000601197	0.0124118	0.0105396	STMN1/SH3GL3/STMN2/BNIP3/MAP1LC3A/SPTAN1/HSPA8/VTA1/NSF/NAV3/SPTBN1/GABARAPL2/CCSAP/CHMP5/MTPN	15
													GO:0006942	regulation of striated muscle contraction	8/274	101/18986	0.0792079	5.48847	5.47295	0.000107752	0.0017842	0.00143698	ANK2/SLC8A1/RYR2/CACNA1C/ATP1B1/CALM3/PDE4D/DMD	8																																																													GO:0016049	cell growth	46/908	490/18986	0.0938776	1.96295	4.8399	1.03835e-05	0.00026891	0.000224065	OSTN/TNR/OLFM1/SLIT1/LHX2/CDKL5/BCL11A/SHTN1/PLXNA4/TMEM108/DCLK1/SPOCK1/FOXP1/DSCAM/RIMS1/WASF1/SORBS2/MAP2/CDKN2D/MAPT/RTN4/PRICKLE1/SYT1/ACSL4/SMARCA2/NRG3/PRKG1/EFNA5/PRMT2/CLASP2/CDC42/MTPN/PRKN/MAP2K5/NEDD4L/DCUN1D5/SLC23A2/MEAF6/CYFIP2/NRN1/EXT1/CCDC85B/PPP3CB/RAPH1/IFRD1/PAK5	46																																																													GO:0001881	receptor recycling	6/416	48/18986	0.125	5.70493	4.88486	0.000601398	0.0124118	0.0105396	SNCA/GRIA1/NSG1/NSF/CAMLG/CHMP5	6
													GO:0007613	memory	9/274	129/18986	0.0697674	4.83432	5.28771	0.000107925	0.0017842	0.00143698	GRIA1/MAPT/CAMK2N1/TUBA1A/CSMD1/PAK5/CCND2/ATXN1/PLCB1	9																																																													GO:0032409	regulation of transporter activity	27/908	225/18986	0.12	2.50916	5.10355	1.05466e-05	0.000271673	0.000226367	AKAP7/SNCA/ANK2/FGF12/DMD/CACNB4/ATP1B1/HPCA/SCN3B/CACNA1D/YWHAH/VAMP2/CNIH3/CACNB2/CALM3/CALM2/CHRM3/GOPC/NDFIP1/HOMER1/CALM1/NEDD4L/NLGN1/FKBP1A/GNB5/UBQLN1/ASPH	27																																																													GO:0072583	clathrin-dependent endocytosis	6/416	48/18986	0.125	5.70493	4.88486	0.000601398	0.0124118	0.0105396	SH3GL3/CLTB/SMAP1/LMBRD1/AP2S1/AP2M1	6
													GO:0051209	release of sequestered calcium ion into cytosol	9/274	129/18986	0.0697674	4.83432	5.28771	0.000107925	0.0017842	0.00143698	ANK2/SLC8A1/RYR2/PRKCE/CACNA1C/CALM3/PLCB1/PDE4D/DMD	9																																																													GO:0043547	positive regulation of GTPase activity	20/908	140/18986	0.142857	2.9871	5.28868	1.14073e-05	0.000292281	0.000243538	CDKL5/DOCK9/CHN2/ARHGAP44/THY1/RASGRF1/RGS7/MAPRE2/RAPGEF2/RAP1GDS1/CHN1/ZC3H15/TIAM2/MYO9A/SIPA1L1/LARS1/PKP4/RAPGEF6/GNB5/ASAP1	20																																																													GO:1902108	regulation of mitochondrial membrane permeability involved in apoptotic process	6/416	48/18986	0.125	5.70493	4.88486	0.000601398	0.0124118	0.0105396	SLC25A4/BNIP3/VDAC2/TMEM14A/BNIP3L/ATP5IF1	6
													GO:0019896	axonal transport of mitochondrion	4/274	18/18986	0.222222	15.3982	7.39528	0.000110712	0.00181832	0.00146446	MAPT/AGTPBP1/FEZ1/UCHL1	4																																																													GO:0061951	establishment of protein localization to plasma membrane	13/908	66/18986	0.19697	4.11858	5.68775	1.21682e-05	0.000308496	0.000257049	LRRC7/ARHGAP44/SORL1/NECTIN3/VAMP2/PREPL/NSG1/SPTBN1/NSF/GRIP1/ACSL3/RAB11A/ASAP1	13																																																													GO:0010644	cell communication by electrical coupling	5/416	32/18986	0.15625	7.13116	5.19533	0.000609441	0.0125113	0.0106241	RYR2/ATP1B1/CALM3/SLC8A1/CALM2	5
													GO:0051646	mitochondrion localization	6/274	53/18986	0.113208	7.84437	6.03785	0.000111159	0.00181832	0.00146446	MAPT/AGTPBP1/MARK1/FEZ1/MAP1B/UCHL1	6																																																													GO:0070050	neuron cellular homeostasis	13/908	66/18986	0.19697	4.11858	5.68775	1.21682e-05	0.000308496	0.000257049	CACNB4/NELL2/SLC24A2/ERC2/ATP6AP2/CACNB2/ATP6V1A/ATP2A2/ATP6V0C/PRKN/ATP6V1D/ATP6V1G2/SV2B	13																																																													GO:2001257	regulation of cation channel activity	9/416	108/18986	0.0833333	3.80329	4.37267	0.000617178	0.0125504	0.0106573	DMD/AKAP7/ANK2/FGF12/CALM3/FKBP1B/CACNB4/VAMP2/CALM2	9
													GO:0000910	cytokinesis	11/274	192/18986	0.0572917	3.96985	5.00491	0.000113115	0.00184063	0.00148243	STMN1/SPIRE1/PRKCE/SPTBN1/CALM3/APC/EXOC4/SEPTIN11/MYH10/EXOC6B/ATXN10	11																																																													GO:0072583	clathrin-dependent endocytosis	11/908	48/18986	0.229167	4.7918	5.89485	1.25031e-05	0.000315326	0.00026274	SH3GL3/SMAP1/CLTB/SGIP1/SNAP91/FCHSD2/LMBRD1/AP2B1/DNAJC6/AP2M1/AAK1	11																																																													GO:0010506	regulation of autophagy	19/416	373/18986	0.0509383	2.3248	3.8676	0.000617818	0.0125504	0.0106573	SNX7/SNCA/FBXW7/SLC25A4/BNIP3/UCHL1/RHEB/EEF1A2/PLK2/SCOC/MAPT/ATP6V1D/EXOC4/FEZ1/HMGB1/ATP6V0B/CDK5R1/BNIP3L/ATP5IF1	19
													GO:0051283	negative regulation of sequestering of calcium ion	9/274	130/18986	0.0692308	4.79714	5.25683	0.000114512	0.00185367	0.00149293	ANK2/SLC8A1/RYR2/PRKCE/CACNA1C/CALM3/PLCB1/PDE4D/DMD	9																																																													GO:0097120	receptor localization to synapse	14/908	76/18986	0.184211	3.85179	5.58278	1.27741e-05	0.000320484	0.000267038	LRRC7/DLG2/OLFM1/TMEM108/ARHGAP44/KIFAP3/NSG1/DLG1/NPTN/GRIP1/GPHN/KIF5A/RAB11A/NLGN1	14																																																													GO:0009144	purine nucleoside triphosphate metabolic process	15/416	259/18986	0.0579151	2.64321	3.98524	0.00062569	0.0126441	0.0107369	ATP1B1/HDAC4/ATP5MC1/UCHL1/HSPA8/NME3/HK1/RAN/NDUFA5/NDUFAB1/PFKP/NME2/NDUFC1/ATP5IF1/TPI1	15
													GO:0051282	regulation of sequestering of calcium ion	9/274	132/18986	0.0681818	4.72445	5.19599	0.0001287	0.00207254	0.00166921	ANK2/SLC8A1/RYR2/PRKCE/CACNA1C/CALM3/PLCB1/PDE4D/DMD	9																																																													GO:0022411	cellular component disassembly	43/908	450/18986	0.0955556	1.99804	4.80195	1.30353e-05	0.000323715	0.00026973	EPHA4/SH3GL3/MAPRE2/NAV3/STMN1/MICAL2/MAP1LC3A/PRKAA2/MICAL3/STMN4/PRICKLE1/SPTBN1/TMOD2/STMN2/NSF/CCSAP/BNIP3/INSR/PIK3R1/ENDOG/ATP2A2/VTA1/ADD2/CLASP2/SPTAN1/MTPN/SPTBN4/CALM1/ADGRB3/KIF2A/BLCAP/PDXP/WDR47/HSPA8/DNAJC6/CHMP5/KLC1/KIF21A/GABARAPL2/DSTN/CKAP5/UBQLN1/ASPH	43																																																													GO:0051282	regulation of sequestering of calcium ion	10/416	132/18986	0.0757576	3.45753	4.24063	0.000664737	0.0133636	0.0113478	DMD/SNCA/ANK2/PRKCE/RYR2/CALM3/FKBP1B/GHITM/SLC8A1/CALM2	10
													GO:2000649	regulation of sodium ion transmembrane transporter activity	5/274	35/18986	0.142857	9.89885	6.37635	0.000137458	0.00220216	0.0017736	NEDD4L/FGF12/ATP1B1/YWHAH/DMD	5																																																													GO:0010644	cell communication by electrical coupling	9/908	32/18986	0.28125	5.88085	6.19289	1.30373e-05	0.000323715	0.00026973	RYR2/ATP1B1/SLC8A1/CALM3/CALM2/CALM1/CACNA1C/PDE4D/ASPH	9																																																													GO:0048675	axon extension	9/416	110/18986	0.0818182	3.73413	4.30435	0.000705171	0.0141034	0.011976	LHX2/PLXNA4/SHTN1/BCL11A/OLFM1/DCLK1/CDKL5/MAPT/RTN4	9
													GO:0031400	negative regulation of protein modification process	15/274	342/18986	0.0438596	3.03912	4.60476	0.000143005	0.00227547	0.00183264	SLC8A1/MAPT/SOX4/PRKCE/PPM1E/GNAQ/FRY/CALM3/APC/PTPRO/PDE4D/UCHL1/DMD/YWHAG/PKIA	15																																																													GO:0003012	muscle system process	44/908	465/18986	0.0946237	1.97855	4.78796	1.3238e-05	0.000327013	0.000272478	RYR2/ANK2/FGF12/DMD/CAMK2B/ATP1B1/SCN2A/SLC8A1/KCNMA1/GNAO1/ARG2/SCN3B/FOXP1/CACNA1D/SORBS2/SCN3A/APBB2/HDAC4/CACNB2/CALM3/CALM2/RAP1GDS1/DLG1/TMOD2/CHRM3/PRKG1/ATP8A2/ATP2A2/HOMER1/MTPN/MEF2A/CALM1/CACNA1C/HSP90AA1/PDE4D/NEDD4L/ROCK2/LARGE1/DTNA/PPP1R12B/FKBP1A/CTNNA3/ASPH/CERT1	44																																																													GO:0010959	regulation of metal ion transport	20/416	408/18986	0.0490196	2.23723	3.78117	0.000724176	0.0144093	0.0122357	NKAIN2/DMD/SNCA/AKAP7/ANK2/PRKCE/FGF12/CAMK2B/RYR2/ATP1B1/CALM3/FKBP1B/CACNB4/VAMP2/SARAF/YWHAH/CACNA1D/RGS7/SLC8A1/CALM2	20
													GO:0006874	intracellular calcium ion homeostasis	14/274	304/18986	0.0460526	3.19108	4.66019	0.000143498	0.00227547	0.00183264	ANK2/GRIA1/GRM5/SLC8A1/RYR2/PRKCE/CACNA1C/ATP1B1/ERC2/RAP1GDS1/CALM3/PLCB1/PDE4D/DMD	14																																																													GO:0046034	ATP metabolic process	27/908	228/18986	0.118421	2.47615	5.02547	1.34526e-05	0.000330619	0.000275482	ATP1B1/PRKAA2/UCHL1/HDAC4/NDUFA5/HK1/ATP6V1A/PFKP/INSR/ATP6V0C/ATP5IF1/NDUFAB1/NDUFA8/NDUFV2/ATP5MC1/HSPA8/PRKAG2/NDUFB6/PGAM1/ENO2/NDUFS1/ATP5F1D/NDUFB3/BLOC1S6/NDUFS2/GPI/NDUFB5	27																																																													GO:0035418	protein localization to synapse	8/416	89/18986	0.0898876	4.10242	4.39082	0.000745983	0.0147674	0.0125399	LRRC7/GRIN2A/DLG2/TMEM108/PCLO/OLFM1/NSG1/MAPT	8
													GO:0051208	sequestering of calcium ion	9/274	136/18986	0.0661765	4.5855	5.0779	0.000161512	0.00254812	0.00205223	ANK2/SLC8A1/RYR2/PRKCE/CACNA1C/CALM3/PLCB1/PDE4D/DMD	9																																																													GO:0099590	neurotransmitter receptor internalization	10/908	40/18986	0.25	5.22742	5.99819	1.36215e-05	0.00033307	0.000277525	HPCA/SYNE1/AP2B1/HIP1/NUMB/AP2M1/RALA/EPS15/ATAD1/RABEP1	10																																																													GO:0035249	synaptic transmission, glutamatergic	9/416	111/18986	0.0810811	3.70049	4.27078	0.000752858	0.0148279	0.0125912	MEF2C/GRIN2A/GRM7/PLPPR4/GRIA1/GRM5/GRIA3/CACNB4/GRIN2B	9
													GO:0019722	calcium-mediated signaling	12/274	235/18986	0.0510638	3.53831	4.73792	0.000165493	0.00259774	0.0020922	ANK2/GRIA1/GRM5/SLC8A1/GRIN2B/MAPT/RYR2/CACNA1C/ATP1B1/NEGR1/CALM3/DMD	12																																																													GO:0031109	microtubule polymerization or depolymerization	20/908	142/18986	0.140845	2.94503	5.21382	1.41369e-05	0.000343928	0.000286572	SNCA/MAPRE2/NAV3/MAP2/STMN1/MAPT/STMN4/STMN2/CCSAP/CDK5R1/CLASP2/PDE4DIP/KIF2A/CLIP1/WDR47/BLOC1S2/KIF21A/NME7/RAC1/CKAP5	20																																																													GO:0009261	ribonucleotide catabolic process	10/416	135/18986	0.0740741	3.3807	4.1548	0.000791762	0.0155153	0.013175	DPYD/HDAC4/HINT1/UCHL1/NUDT3/PDE10A/HPRT1/HK1/PFKP/TPI1	10
													GO:0045773	positive regulation of axon extension	5/274	37/18986	0.135135	9.36378	6.16213	0.000180277	0.00280151	0.00225631	SHTN1/MAPT/MACF1/MAP1B/DSCAM	5																																																													GO:0010959	regulation of metal ion transport	40/908	408/18986	0.0980392	2.04997	4.80486	1.43318e-05	0.000346917	0.000289063	NKAIN2/RYR2/PRKCE/AKAP7/SNCA/ANK2/FGF12/DMD/CAMK2B/CACNB4/ATP1B1/SLC8A1/HPCA/THY1/SCN3B/CACNA1D/RGS7/YWHAH/TSPAN13/VAMP2/SARAF/CACNB2/CALM3/CALM2/DLG1/HOMER1/SPTBN4/FXYD6/CALM1/CACNA1C/PDE4D/NEDD4L/VDAC1/ISCU/SESTD1/FKBP1A/PPP3CB/GNB5/UBQLN1/ASPH	40																																																													GO:0036465	synaptic vesicle recycling	8/416	90/18986	0.0888889	4.05684	4.35066	0.00080341	0.0156645	0.0133016	SNCA/SH3GL3/VAMP2/BTBD8/CLTB/AP2S1/DNM3/AP2M1	8
													GO:0097484	dendrite extension	5/274	37/18986	0.135135	9.36378	6.16213	0.000180277	0.00280151	0.00225631	BCL11A/NEDD4L/TMEM108/WASF1/AUTS2	5																																																													GO:0016241	regulation of macroautophagy	24/908	191/18986	0.125654	2.6274	5.06596	1.48975e-05	0.000356134	0.000296743	SNX7/FBXW7/SLC25A4/PRKAA2/UCHL1/FEZ1/SCOC/BNIP3/CDK5R1/ATP6V1A/RHEB/MOAP1/ATP6V0C/ATP5IF1/PRKN/ATP6V1D/ATP6V1G2/RAB3GAP2/BNIP3L/VDAC1/EXOC4/SNX4/ATP6V0E2/UBQLN1	24																																																													GO:0060560	developmental growth involved in morphogenesis	14/416	238/18986	0.0588235	2.68467	3.91446	0.000808418	0.0156823	0.0133168	LHX2/PLXNA4/SHTN1/TMEM108/BCL11A/OLFM1/DCLK1/CDKL5/WASF1/MAPT/RTN4/EFNA5/PRKG1/NRN1	14
													GO:0061005	cell differentiation involved in kidney development	6/274	58/18986	0.103448	7.16813	5.69293	0.000184527	0.00285329	0.00229802	MEF2C/BASP1/POU3F3/MTSS1/PTPRO/CD24	6																																																													GO:1903829	positive regulation of protein localization	46/908	497/18986	0.0925553	1.9353	4.7353	1.49298e-05	0.000356134	0.000296743	PRKCE/SNCA/CACNB4/FRMD4A/SYBU/SNAP25/HPCA/KCNB1/FBXW7/SORL1/DYNLL1/CAMK1/ITPR1/VAMP2/FARP1/VSNL1/MAPT/PRKAA2/RTN4/PLCB1/DLG1/MPC2/SPTBN1/PGRMC1/ACSL4/ITGB1BP1/PPID/CHRM3/CDK5R1/SORBS1/PIK3R1/TENM1/CDC42/PRKCI/PRKN/HSP90AA1/ACSL3/HSP90AB1/PDCD10/OAZ1/ROCK2/CCDC88A/GNAI1/PPP3CB/SYT11/ASPH	46																																																													GO:0060292	long-term synaptic depression	5/416	34/18986	0.147059	6.71168	4.9891	0.00081241	0.0156823	0.0133168	GRIA1/SLC24A2/SHANK2/PLK2/MAPT	5
													GO:0048639	positive regulation of developmental growth	10/274	171/18986	0.0584795	4.05216	4.85148	0.000195378	0.00300611	0.0024211	MEF2C/SHTN1/BCL11A/BASP1/NEDD4L/MAPT/MACF1/MAP1B/PLCB1/DSCAM	10																																																													GO:0015986	proton motive force-driven ATP synthesis	14/908	77/18986	0.181818	3.80176	5.52097	1.49344e-05	0.000356134	0.000296743	NDUFA5/ATP6V1A/ATP6V0C/ATP5IF1/NDUFAB1/NDUFA8/NDUFV2/ATP5MC1/NDUFB6/NDUFS1/ATP5F1D/NDUFB3/NDUFS2/NDUFB5	14																																																													GO:0060314	regulation of ryanodine-sensitive calcium-release channel activity	4/416	20/18986	0.2	9.12788	5.44315	0.00083315	0.015944	0.013539	DMD/CALM3/FKBP1B/CALM2	4
													GO:0043547	positive regulation of GTPase activity	9/274	140/18986	0.0642857	4.45448	4.9643	0.000201023	0.00306301	0.00246692	DOCK9/TIAM2/RAPGEF2/MAPRE2/MAP4K4/RAP1GDS1/MYO9A/RGS7/RALGAPA2	9																																																													GO:0010977	negative regulation of neuron projection development	19/908	132/18986	0.143939	3.00973	5.19273	1.68208e-05	0.000399142	0.000332578	EPHA4/TNR/SLIT1/BCL11A/FAT3/SPOCK1/DAB1/THY1/MAP2/PTPRO/DNM3/RTN4/DPYSL3/STMN2/PTPRG/CRMP1/NLGN1/IFRD1/DGUOK	19																																																													GO:0008089	anterograde axonal transport	6/416	51/18986	0.117647	5.36934	4.67643	0.000835248	0.015944	0.013539	DLG2/SYBU/NEFL/KIF3A/ARL8A/FEZ1	6
													GO:0120032	regulation of plasma membrane bounded cell projection assembly	11/274	205/18986	0.0536585	3.71811	4.73483	0.000201047	0.00306301	0.00246692	CCDC88A/DPYSL3/NRXN1/GPM6A/AUTS2/DNM3/APC/ABI2/NLGN1/FNBP1L/EVL	11																																																													GO:0097345	mitochondrial outer membrane permeabilization	9/908	33/18986	0.272727	5.70264	6.05945	1.71697e-05	0.000405309	0.000337717	SLC25A4/BNIP3/ATP5IF1/TMEM14A/CHCHD10/BNIP3L/BLOC1S2/RHOT1/VDAC2	9																																																													GO:0051208	sequestering of calcium ion	10/416	136/18986	0.0735294	3.35584	4.12673	0.000838295	0.015944	0.013539	DMD/SNCA/ANK2/PRKCE/RYR2/CALM3/FKBP1B/GHITM/SLC8A1/CALM2	10
													GO:0031112	positive regulation of microtubule polymerization or depolymerization	5/274	38/18986	0.131579	9.11736	6.06102	0.000205164	0.00309539	0.00249301	NAV3/STMN2/MAPT/CLASP1/MAP1B	5																																																													GO:1990806	ligand-gated ion channel signaling pathway	10/908	41/18986	0.243902	5.09992	5.88971	1.7249e-05	0.000405309	0.000337717	MEF2C/GRIN2A/GRIA1/GRIA3/ITPR1/GRIN2B/CPEB4/PLCB1/CHRM3/CDK5R1	10																																																													GO:1903522	regulation of blood circulation	15/416	267/18986	0.0561798	2.56401	3.85213	0.000854077	0.0161251	0.0136927	DMD/ANK2/CELF2/RYR2/ATP1B1/CALM3/CXADR/GNAO1/FKBP1B/ATP2B2/CACNA1D/HSP90AA1/THRA/SLC8A1/CALM2	15
													GO:0048854	brain morphogenesis	5/274	38/18986	0.131579	9.11736	6.06102	0.000205164	0.00309539	0.00249301	CTNNA2/TUBA1A/SLC4A10/AKT3/SOS1	5																																																													GO:0009117	nucleotide metabolic process	46/908	500/18986	0.092	1.92369	4.69098	1.73902e-05	0.000405808	0.000338133	DLG2/CACNB4/ATP1B1/DPYD/MDH1/GUCY1B1/ADCY2/ADCY1/PRKAA2/UCHL1/RFK/HPRT1/HDAC4/PDE10A/NDUFA5/DLG1/HK1/GUCY1A2/HINT1/ATP6V1A/PFKP/INSR/ATP6V0C/ATP5IF1/MAGI3/PDE4D/NDUFAB1/NUDT3/NDUFA8/NDUFV2/ATP5MC1/HSPA8/PRKAG2/NMNAT2/NDUFB6/PGAM1/NME7/ENO2/NDUFS1/ATP5F1D/NDUFB3/DGUOK/BLOC1S6/NDUFS2/GPI/NDUFB5	46																																																													GO:0120034	positive regulation of plasma membrane bounded cell projection assembly	9/416	113/18986	0.079646	3.635	4.2048	0.000856124	0.0161251	0.0136927	PLPPR5/DPYSL3/SEPTIN7/HSP90AA1/CDC42/DNM3/ARPC2/PIK3R1/BRK1	9
													GO:0060491	regulation of cell projection assembly	11/274	207/18986	0.0531401	3.68218	4.69524	0.00021871	0.00328383	0.00264477	CCDC88A/DPYSL3/NRXN1/GPM6A/AUTS2/DNM3/APC/ABI2/NLGN1/FNBP1L/EVL	11																																																													GO:0061572	actin filament bundle organization	22/908	168/18986	0.130952	2.73817	5.07147	1.74387e-05	0.000405808	0.000338133	SHTN1/ZEB2/PHACTR1/CD47/STMN1/FMN2/DPYSL3/SPIRE1/PPM1E/ITGB1BP1/SORBS1/PIK3R1/ADD2/CLASP2/CDC42/PRKN/PDXP/ROCK2/CCDC88A/RAC1/LIMCH1/BLOC1S6	22																																																													GO:0010821	regulation of mitochondrion organization	9/416	114/18986	0.0789474	3.60311	4.17237	0.000911915	0.0170384	0.0144683	SLC25A4/BNIP3/GHITM/MAPT/CYRIB/SPIRE1/RAP1GDS1/TMEM14A/ATP5IF1	9
													GO:0098742	cell-cell adhesion via plasma-membrane adhesion molecules	13/274	280/18986	0.0464286	3.21713	4.52272	0.000228189	0.00340967	0.00274612	CADM2/KIRREL3/TENM4/PTPRD/FAT3/DAB1/ROBO2/NRXN1/IL1RAPL1/KIFAP3/DSCAM/NLGN1/CXADR	13																																																													GO:0009152	purine ribonucleotide biosynthetic process	21/908	156/18986	0.134615	2.81477	5.10071	1.76221e-05	0.000408103	0.000340045	GUCY1B1/ADCY2/ADCY1/HPRT1/NDUFA5/GUCY1A2/ATP6V1A/ATP6V0C/ATP5IF1/NDUFAB1/NDUFA8/NDUFV2/ATP5MC1/PRKAG2/NDUFB6/NME7/NDUFS1/ATP5F1D/NDUFB3/NDUFS2/NDUFB5	21																																																													GO:0031503	protein-containing complex localization	13/416	214/18986	0.0607477	2.77249	3.90284	0.000916039	0.0170384	0.0144683	LRRC7/DLG2/DYNLL1/TMEM108/OLFM1/SSX2IP/NSG1/KIFAP3/RAN/AP2S1/DYNLT2B/WDPCP/AP2M1	13
													GO:0098900	regulation of action potential	6/274	61/18986	0.0983607	6.8156	5.50506	0.000244168	0.00363097	0.00292436	ANK2/RYR2/FGF12/CACNA1C/CALM3/CXADR	6																																																													GO:0050767	regulation of neurogenesis	38/908	383/18986	0.0992167	2.07459	4.76128	1.78723e-05	0.000411918	0.000343224	FOXG1/EPHA4/GRM5/TNR/PTPRD/SLIT1/LHX2/TENM4/CDKL5/BCL11A/SHTN1/CAMK2B/PLXNA4/PTPRZ1/DAB1/THY1/BRINP1/NTRK2/SORL1/DSCAM/YWHAH/IL1RAPL1/MAP2/MAPT/KIFAP3/RTN4/RAPGEF2/NEFL/RHEB/EFNA5/NPTN/PRKCI/TIAM2/DPYSL5/NUMB/STAU2/KRAS/IFRD1	38																																																													GO:2001222	regulation of neuron migration	6/416	52/18986	0.115385	5.26609	4.61059	0.00092701	0.0170384	0.0144683	SHTN1/CAMK2B/PHACTR1/FLRT2/RAPGEF2/CTNNA2	6
													GO:0050905	neuromuscular process	10/274	176/18986	0.0568182	3.93704	4.73688	0.000246676	0.00365081	0.00294033	CTNNA2/TUBA1A/FGF12/MYCBP2/NRXN1/AGTPBP1/CSMD1/HERC1/UCHL1/DMD	10																																																													GO:0048675	axon extension	17/908	110/18986	0.154545	3.2315	5.2603	1.80197e-05	0.000413338	0.000344407	TNR/OLFM1/SLIT1/LHX2/CDKL5/BCL11A/SHTN1/PLXNA4/DCLK1/DSCAM/MAP2/MAPT/RTN4/CLASP2/PPP3CB/RAPH1/IFRD1	17																																																													GO:0006839	mitochondrial transport	12/416	188/18986	0.0638298	2.91315	3.94566	0.000930771	0.0170384	0.0144683	MDH1/SLC25A4/BNIP3/MPC2/MTX2/GHITM/TOMM20/HSP90AA1/VDAC2/TMEM14A/BNIP3L/ATP5IF1	12
													GO:0071375	cellular response to peptide hormone stimulus	14/274	321/18986	0.0436137	3.02208	4.42137	0.000251458	0.00370395	0.00298313	GRIA1/HDAC9/SORBS1/RAP1GDS1/MAP1B/APC/NCOA1/PLCB1/ARID1B/OSBPL8/SOS1/PRKCA/YWHAG/MBD5	14																																																													GO:0051489	regulation of filopodium assembly	11/908	50/18986	0.22	4.60013	5.71258	1.89369e-05	0.000432317	0.000360221	PLPPR5/ARHGAP44/DNM3/DPYSL3/PIK3R1/TENM1/GPM6A/CDC42/STAU2/RALA/NLGN1	11																																																													GO:0032412	regulation of monoatomic ion transmembrane transporter activity	12/416	188/18986	0.0638298	2.91315	3.94566	0.000930771	0.0170384	0.0144683	DMD/AKAP7/ANK2/FGF12/ATP1B1/CALM3/FKBP1B/CACNB4/VAMP2/YWHAH/CACNA1D/CALM2	12
													GO:0008016	regulation of heart contraction	11/274	213/18986	0.0516432	3.57846	4.57935	0.000279783	0.00410173	0.0033035	ANK2/CELF2/SLC8A1/RYR2/GNAO1/CACNA1C/ATP1B1/CALM3/PDE4D/DMD/CXADR	11																																																													GO:0032252	secretory granule localization	8/908	26/18986	0.307692	6.43375	6.21356	1.91886e-05	0.000434264	0.000361843	TANC2/SYBU/SNAP25/PPFIA2/MAP2/STXBP1/KIF5A/KIF1A	8																																																													GO:0050775	positive regulation of dendrite morphogenesis	5/416	35/18986	0.142857	6.51992	4.89211	0.000930961	0.0170384	0.0144683	EPHA4/PTPRD/CAMK2B/CDKL5/IL1RAPL1	5
													GO:1903115	regulation of actin filament-based movement	5/274	41/18986	0.121951	8.45024	5.77877	0.000295697	0.00431468	0.00347501	ANK2/ZEB2/RYR2/CACNA1C/PDE4D	5																																																													GO:0009144	purine nucleoside triphosphate metabolic process	29/908	259/18986	0.111969	2.34124	4.87074	1.92024e-05	0.000434264	0.000361843	ATP1B1/PRKAA2/UCHL1/HDAC4/NDUFA5/HK1/ATP6V1A/PFKP/INSR/ATP6V0C/ATP5IF1/NDUFAB1/NDUFA8/NDUFV2/ATP5MC1/HSPA8/PRKAG2/NDUFB6/PGAM1/NME7/ENO2/NDUFS1/ATP5F1D/NDUFB3/DGUOK/BLOC1S6/NDUFS2/GPI/NDUFB5	29																																																													GO:0006936	muscle contraction	18/416	358/18986	0.0502793	2.29472	3.70152	0.000988525	0.0180069	0.0152908	DMD/ANK2/FGF12/RYR2/ATP1B1/CALM3/SCN2A/GNAO1/FKBP1B/KCNMA1/CACNA1D/ARG2/HSP90AA1/APBB2/SLC8A1/CALM2/RAP1GDS1/PRKG1	18
													GO:0032253	dense core granule localization	4/274	23/18986	0.173913	12.0508	6.41688	0.000302682	0.00439597	0.00354048	TANC2/MAP2/CADPS/PPFIA2	4																																																													GO:0015980	energy derivation by oxidation of organic compounds	36/908	356/18986	0.101124	2.11446	4.75726	1.96095e-05	0.000441397	0.000367787	SNCA/MDH1/CYCS/NDUFA5/NDUFA4/BNIP3/SORBS1/INSR/SUCLA2/GHITM/UGP2/ATP5IF1/CISD1/SLC25A12/CHCHD10/PPP1R2/NDUFAB1/NDUFA8/NDUFV2/GFPT1/PRKAG2/COX6C/PDHA1/ISCU/COX5B/NDUFB6/COX5A/NDUFS1/ATP5F1D/UQCR10/NDUFB3/UQCRFS1/DGUOK/COX7A2/NDUFS2/NDUFB5	36																																																													GO:0051056	regulation of small GTPase mediated signal transduction	16/416	300/18986	0.0533333	2.4341	3.74739	0.00100998	0.0183118	0.0155497	ARHGAP20/CHN2/STMN1/DOCK9/SSX2IP/KALRN/MAPRE2/SCAI/ARFGEF3/CYRIB/ARHGAP21/ARHGAP32/RTN4/DOCK3/PSD3/SRGAP3	16
													GO:0022411	cellular component disassembly	17/274	450/18986	0.0377778	2.6177	4.20258	0.000309378	0.00447231	0.00360196	NAV3/STMN2/EPHA4/STMN1/CRACD/STMN4/CLASP2/MAPRE2/SPTBN1/MAP4K4/KIF2A/SPTAN1/CLASP1/KIF21A/MAP1B/APC/PRKCA	17																																																													GO:0006892	post-Golgi vesicle-mediated transport	17/908	111/18986	0.153153	3.20239	5.21536	2.03461e-05	0.000455848	0.000379828	SORCS1/SORL1/VAMP2/PREPL/SPTBN1/NSF/GOPC/STXBP5/ACSL3/RAB14/MYO5A/RAB11A/SCAMP1/EXOC4/EPS15/RABEP1/ASAP1	17																																																													GO:1902745	positive regulation of lamellipodium organization	5/416	36/18986	0.138889	6.33881	4.79885	0.00106191	0.0191637	0.016273	HSP90AA1/CDC42/ARPC2/PIK3R1/BRK1	5
													GO:0055074	calcium ion homeostasis	14/274	329/18986	0.0425532	2.94859	4.31439	0.000322748	0.00464398	0.00374023	ANK2/GRIA1/GRM5/SLC8A1/RYR2/PRKCE/CACNA1C/ATP1B1/ERC2/RAP1GDS1/CALM3/PLCB1/PDE4D/DMD	14																																																													GO:0016236	macroautophagy	37/908	372/18986	0.0994624	2.07973	4.71345	2.17506e-05	0.000485058	0.000404166	SNX7/FBXW7/RETREG1/SLC25A4/MAP1LC3A/PRKAA2/UCHL1/FEZ1/SCOC/RAB33A/BNIP3/CDK5R1/ATP6V1A/RHEB/ATP2A2/MOAP1/ATP6V0C/VTA1/ATP5IF1/PRKN/CALM1/ABI2/ATP6V1D/ATP6V1G2/RAB3GAP2/BNIP3L/VDAC1/ZNRF1/CHMP5/EXOC4/GABARAPL2/RAB2A/SNX4/ATP6V0E2/UBQLN1/EMC6/STX12	37																																																													GO:0099072	regulation of postsynaptic membrane neurotransmitter receptor levels	9/416	117/18986	0.0769231	3.51072	4.07722	0.00109724	0.0197082	0.0167354	LRRC7/DLG2/TMEM108/OLFM1/NSG1/NSG2/HSP90AA1/AP2S1/AP2M1	9
													GO:0030837	negative regulation of actin filament polymerization	6/274	65/18986	0.0923077	6.39618	5.27341	0.000346172	0.00495807	0.00399319	CRACD/CYRIB/SPTBN1/SSH2/SPTAN1/TMSB10	6																																																													GO:0022406	membrane docking	15/908	90/18986	0.166667	3.48495	5.29574	2.21896e-05	0.000491944	0.000409904	SNAP25/KCNB1/GNAO1/RIMS1/NDRG4/SYT1/ATP2A2/CALM1/STXBP1/ESYT2/VAPA/EXOC4/BLOC1S6/SNX3/STX12	15																																																													GO:0009141	nucleoside triphosphate metabolic process	15/416	274/18986	0.0547445	2.49851	3.73956	0.00110843	0.0197082	0.0167354	ATP1B1/HDAC4/ATP5MC1/UCHL1/HSPA8/NME3/HK1/RAN/NDUFA5/NDUFAB1/PFKP/NME2/NDUFC1/ATP5IF1/TPI1	15
													GO:0060078	regulation of postsynaptic membrane potential	9/274	151/18986	0.0596026	4.12999	4.67271	0.000352996	0.00503262	0.00405323	MEF2C/GRIA1/GRM5/GRIN2B/TMEM108/NRXN1/CELF4/GRIA2/NLGN1	9																																																													GO:0046324	regulation of D-glucose import	12/908	60/18986	0.2	4.18194	5.53237	2.22862e-05	0.000491944	0.000409904	OSTN/SLC1A2/SORBS1/INSR/PIK3R1/PRKCI/MEF2A/ARPP19/OSBPL8/APPL1/PRKAG2/PTPN11	12																																																													GO:0000910	cytokinesis	12/416	192/18986	0.0625	2.85246	3.86133	0.00111697	0.0197082	0.0167354	STMN1/PRKCE/CALM3/SEPTIN7/EXOC4/CDC42/SPIRE1/CALM2/SPTBN1/FMN2/DCTN3/CHMP5	12
													GO:0042326	negative regulation of phosphorylation	12/274	256/18986	0.046875	3.24806	4.38207	0.000362636	0.00514646	0.00414491	SLC8A1/MAPT/PPM1E/GNAQ/CALM3/APC/PTPRO/PDE4D/UCHL1/DMD/YWHAG/PKIA	12																																																													GO:0060292	long-term synaptic depression	9/908	34/18986	0.264706	5.53492	5.93136	2.23657e-05	0.000491944	0.000409904	GRIA1/SORCS3/SHANK2/SLC24A2/KCNB1/MAPT/PLK2/STXBP1/STAU2	9																																																													GO:0019227	neuronal action potential propagation	3/416	10/18986	0.3	13.6918	6.00852	0.00111748	0.0197082	0.0167354	FKBP1B/NTRK2/CACNB4	3
													GO:0040013	negative regulation of locomotion	16/274	416/18986	0.0384615	2.66508	4.15523	0.000380742	0.00537885	0.00433208	MEF2C/ZEB2/NAV3/EPHA4/DPYSL3/PTPRG/ROBO2/CLASP2/AFDN/CLASP1/PTPRO/PLCB1/OSBPL8/SRGAP1/EVL/FRMD5	16																																																													GO:0006898	receptor-mediated endocytosis	30/908	275/18986	0.109091	2.28106	4.79578	2.29697e-05	0.000500692	0.000417193	GRIA1/SNCA/SH3GL3/TMEM108/HPCA/SORL1/WASF1/DNM3/SMAP1/CLTB/AP1S1/SGIP1/LRP1B/GRK3/SNAP91/INSR/FCHSD2/SYNE1/LMBRD1/AP2B1/HIP1/NUMB/DNAJC6/AP2M1/AAK1/RALA/RAC1/EPS15/ATAD1/RABEP1	30																																																													GO:0099566	regulation of postsynaptic cytosolic calcium ion concentration	3/416	10/18986	0.3	13.6918	6.00852	0.00111748	0.0197082	0.0167354	GRIA1/GRM5/ATP2B2	3
													GO:0072073	kidney epithelium development	9/274	153/18986	0.0588235	4.076	4.62267	0.00038885	0.00546853	0.00440431	MEF2C/PBX1/EPHA4/BASP1/POU3F3/ROBO2/MTSS1/PTPRO/CD24	9																																																													GO:0006942	regulation of striated muscle contraction	16/908	101/18986	0.158416	3.31243	5.22208	2.3022e-05	0.000500692	0.000417193	RYR2/ANK2/DMD/ATP1B1/SLC8A1/CALM3/CALM2/DLG1/ATP2A2/CALM1/CACNA1C/HSP90AA1/PDE4D/FKBP1A/CTNNA3/ASPH	16																																																													GO:0000423	mitophagy	8/416	95/18986	0.0842105	3.84332	4.15821	0.00114614	0.0201223	0.017087	SNX7/FBXW7/SLC25A4/BNIP3/MAP1LC3A/GABARAPL2/BNIP3L/ATP5IF1	8
													GO:0150052	regulation of postsynapse assembly	5/274	44/18986	0.113636	7.87409	5.52394	0.000413685	0.00579159	0.0046645	DCLK1/FLRT2/RTN4/MARK1/MAP1B	5																																																													GO:0009260	ribonucleotide biosynthetic process	22/908	171/18986	0.128655	2.69014	4.97554	2.30753e-05	0.000500692	0.000417193	GUCY1B1/ADCY2/ADCY1/RFK/HPRT1/NDUFA5/GUCY1A2/ATP6V1A/ATP6V0C/ATP5IF1/NDUFAB1/NDUFA8/NDUFV2/ATP5MC1/PRKAG2/NDUFB6/NME7/NDUFS1/ATP5F1D/NDUFB3/NDUFS2/NDUFB5	22																																																													GO:0030041	actin filament polymerization	11/416	167/18986	0.0658683	3.00619	3.89743	0.00116543	0.0203688	0.0172963	CYRIA/PRKCE/ARPC5/SPTAN1/WASF1/CYRIB/SPIRE1/ARPC5L/SPTBN1/ARPC2/MTPN	11
													GO:0061640	cytoskeleton-dependent cytokinesis	8/274	123/18986	0.0650407	4.50679	4.72148	0.000418303	0.00582999	0.00469542	STMN1/SPIRE1/SPTBN1/APC/EXOC4/SEPTIN11/MYH10/EXOC6B	8																																																													GO:0140056	organelle localization by membrane tethering	14/908	80/18986	0.175	3.6592	5.34157	2.347e-05	0.000506972	0.000422426	SNAP25/KCNB1/GNAO1/RIMS1/NDRG4/SYT1/ATP2A2/CALM1/STXBP1/ESYT2/VAPA/EXOC4/BLOC1S6/STX12	14																																																													GO:1903320	regulation of protein modification by small protein conjugation or removal	14/416	248/18986	0.0564516	2.57642	3.74009	0.001201	0.0207052	0.017582	PRKCE/FBXW7/HDAC4/DNAJA1/SKP1/BEX2/BEX3/HSP90AA1/BEX4/BEX1/MYCBP2/NDFIP1/CAMLG/DCUN1D5	14
													GO:0021884	forebrain neuron development	4/274	25/18986	0.16	11.0867	6.10674	0.000422704	0.00586501	0.00472363	FOXG1/SLC4A10/DCLK2/RAPGEF2	4																																																													GO:0051345	positive regulation of hydrolase activity	34/908	331/18986	0.102719	2.14782	4.72133	2.39849e-05	0.000515781	0.000429766	MEF2C/EPHA4/SNCA/CDKL5/DOCK9/CHN2/ARHGAP44/THY1/RASGRF1/RGS7/MAPRE2/MAPT/PRR7/CALM3/RAPGEF2/CALM2/RAP1GDS1/CHN1/ZC3H15/CALM1/TIAM2/IFT57/MYO9A/SIPA1L1/HIP1/LARS1/PKP4/CYFIP2/RAPGEF6/GNB5/ASAP1/ASPH/ARL6IP5/FAM162A	34																																																													GO:0010770	positive regulation of cell morphogenesis	5/416	37/18986	0.135135	6.16749	4.70905	0.00120603	0.0207052	0.017582	EPHA4/PTPRD/CAMK2B/CDKL5/IL1RAPL1	5
													GO:0021860	pyramidal neuron development	3/274	11/18986	0.272727	18.8978	7.18498	0.000450219	0.00616423	0.00496462	FOXG1/SLC4A10/DCLK2	3																																																													GO:0007411	axon guidance	27/908	236/18986	0.114407	2.39221	4.82318	2.51009e-05	0.000537381	0.000447764	EPHA5/FOXG1/EPHA4/TNR/SLIT1/LHX2/PLXNA4/NELL2/DSCAM/PTPRO/APBB2/KALRN/FEZ1/MYCBP2/CHN1/CDK5R1/LMO4/EFNA5/DPYSL5/FLRT2/TRIO/KIF5A/KIF21A/CYFIP2/SOS1/EXT1/RAC1	27																																																													GO:0021799	cerebral cortex radially oriented cell migration	5/416	37/18986	0.135135	6.16749	4.70905	0.00120603	0.0207052	0.017582	FOXG1/DAB1/RTN4/CDK5R1/POU3F3	5
													GO:0086016	AV node cell action potential	3/274	11/18986	0.272727	18.8978	7.18498	0.000450219	0.00616423	0.00496462	RYR2/CACNA1C/CXADR	3																																																													GO:0072522	purine-containing compound biosynthetic process	29/908	263/18986	0.110266	2.30563	4.77841	2.56103e-05	0.000545863	0.000454831	SNCA/GUCY1B1/ADCY2/ADCY1/HPRT1/NDUFA5/MPC2/ACSL4/GUCY1A2/ATP6V1A/ATP6V0C/ATP5IF1/ACSL3/NDUFAB1/NDUFA8/NDUFV2/ATP5MC1/PRKAG2/PDHA1/NMNAT2/NDUFB6/NME7/NDUFS1/ATP5F1D/NDUFB3/CBR4/DGUOK/NDUFS2/NDUFB5	29																																																													GO:0021955	central nervous system neuron axonogenesis	5/416	37/18986	0.135135	6.16749	4.70905	0.00120603	0.0207052	0.017582	EPHA4/PLXNA4/DCLK1/CDH11/MYCBP2	5
													GO:0086027	AV node cell to bundle of His cell signaling	3/274	11/18986	0.272727	18.8978	7.18498	0.000450219	0.00616423	0.00496462	RYR2/CACNA1C/CXADR	3																																																													GO:0023061	signal release	45/908	493/18986	0.0912779	1.90859	4.58102	2.60065e-05	0.000551864	0.000459831	MEF2C/EPHA5/PCLO/PRKCE/SNCA/CACNB4/SYBU/SNAP25/KCNB1/GNAO1/DYNLL1/RIMS1/ITPR1/PTPRN2/PPFIA2/GPR158/SCG5/ERC2/VAMP2/VSNL1/PREPL/CSPG5/LIN7A/SV2A/PLCB1/SYT1/MPC2/ACSL4/SYN2/CHRM3/SELENOT/ATP2A2/EFNA5/PRKN/STXBP5/NDUFAF2/STXBP1/PTPN11/MICU3/NLGN1/SV2B/PPP3CB/SYT11/SNX4/BLOC1S6	45																																																													GO:0061572	actin filament bundle organization	11/416	168/18986	0.0654762	2.9883	3.87431	0.00122317	0.0209071	0.0177534	STMN1/ZEB2/SHTN1/PHACTR1/DPYSL3/CD47/CDC42/SPIRE1/FMN2/SORBS1/PIK3R1	11
													GO:0060485	mesenchyme development	14/274	341/18986	0.0410557	2.84483	4.15981	0.00046188	0.00629615	0.00507087	MEF2C/EPHA4/BASP1/SOX4/RTN4/NCAM1/ROBO2/CLASP2/MARK1/CLASP1/OLFM1/APC/EXOC4/QKI	14																																																													GO:0098900	regulation of action potential	12/908	61/18986	0.196721	4.11338	5.45824	2.655e-05	0.000560927	0.000467383	RYR2/ANK2/FGF12/KCNQ3/CXADR/KCNB1/CALM3/DLG1/ATP2A2/CALM1/CACNA1C/CTNNA3	12																																																													GO:0010563	negative regulation of phosphorus metabolic process	16/416	306/18986	0.0522876	2.38638	3.65931	0.00124158	0.0210364	0.0178632	DMD/SNCA/DYNLL1/CALM3/HDAC4/DNAJA1/UCHL1/CDKN2D/MAPT/YWHAG/SLC8A1/PTPRO/CALM2/PRKG1/ATP5IF1/PRDX3	16
													GO:0045666	positive regulation of neuron differentiation	7/274	96/18986	0.0729167	5.05254	4.8169	0.000482117	0.00654331	0.00526993	MEF2C/FOXG1/TCF4/DAB1/MAP1B/NCOA1/DMD	7																																																													GO:0097485	neuron projection guidance	27/908	237/18986	0.113924	2.38212	4.79847	2.70687e-05	0.000569389	0.000474434	EPHA5/FOXG1/EPHA4/TNR/SLIT1/LHX2/PLXNA4/NELL2/DSCAM/PTPRO/APBB2/KALRN/FEZ1/MYCBP2/CHN1/CDK5R1/LMO4/EFNA5/DPYSL5/FLRT2/TRIO/KIF5A/KIF21A/CYFIP2/SOS1/EXT1/RAC1	27																																																													GO:0045936	negative regulation of phosphate metabolic process	16/416	306/18986	0.0522876	2.38638	3.65931	0.00124158	0.0210364	0.0178632	DMD/SNCA/DYNLL1/CALM3/HDAC4/DNAJA1/UCHL1/CDKN2D/MAPT/YWHAG/SLC8A1/PTPRO/CALM2/PRKG1/ATP5IF1/PRDX3	16
													GO:0008045	motor neuron axon guidance	4/274	26/18986	0.153846	10.6603	5.96456	0.000493928	0.00658853	0.00530635	EPHA4/PLXNA4/MYCBP2/KIF5C	4																																																													GO:0043269	regulation of monoatomic ion transport	44/908	480/18986	0.0916667	1.91672	4.55906	2.87931e-05	0.00060295	0.000502398	GRIN2A/NKAIN2/GRIA1/RYR2/PRKCE/AKAP7/SNCA/ANK2/FGF12/DMD/CAMK2B/CACNB4/ATP1B1/SLC8A1/HPCA/THY1/SCN3B/CACNA1D/RGS7/YWHAH/TSPAN13/GRIN2B/VAMP2/SARAF/CACNB2/CALM3/CALM2/DLG1/GOPC/HOMER1/SPTBN4/FXYD6/CALM1/CACNA1C/PDE4D/NEDD4L/VDAC1/ISCU/SESTD1/FKBP1A/PPP3CB/GNB5/UBQLN1/ASPH	44																																																													GO:0090559	regulation of membrane permeability	7/416	75/18986	0.0933333	4.25968	4.23345	0.00127054	0.0214335	0.0182004	SLC25A4/BNIP3/HSPA8/VDAC2/TMEM14A/BNIP3L/ATP5IF1	7
													GO:0032252	secretory granule localization	4/274	26/18986	0.153846	10.6603	5.96456	0.000493928	0.00658853	0.00530635	TANC2/MAP2/CADPS/PPFIA2	4																																																													GO:0010821	regulation of mitochondrion organization	17/908	114/18986	0.149123	3.11811	5.08353	2.90105e-05	0.00060295	0.000502398	CYRIB/SLC25A4/MAPT/RAP1GDS1/SPIRE1/BNIP3/ENDOG/MOAP1/GHITM/ATP5IF1/PRKN/TMEM14A/CHCHD10/RHOT1/RALA/MICU1/FAM162A	17																																																													GO:0008154	actin polymerization or depolymerization	12/416	196/18986	0.0612245	2.79425	3.77915	0.00133308	0.0223912	0.0190137	CYRIA/PRKCE/ARPC5/SPTAN1/WASF1/CYRIB/SPIRE1/ARPC5L/SPTBN1/ARPC2/BRK1/MTPN	12
													GO:0048011	neurotrophin TRK receptor signaling pathway	4/274	26/18986	0.153846	10.6603	5.96456	0.000493928	0.00658853	0.00530635	TMEM108/WASF1/DOCK3/SOS1	4																																																													GO:0140029	exocytic process	15/908	92/18986	0.163043	3.40919	5.1913	2.90397e-05	0.00060295	0.000502398	SNCA/SNAP25/KCNB1/GNAO1/RIMS1/ERC2/SV2A/SYT1/STXBP5/STXBP1/EXOC4/NLGN1/SYT11/SNX4/BLOC1S6	15																																																													GO:0051651	maintenance of location in cell	13/416	224/18986	0.0580357	2.64872	3.71515	0.0013873	0.0232014	0.0197017	DMD/SNCA/ANK2/PRKCE/RYR2/CALM3/FKBP1B/GHITM/SKP1/ARHGAP21/HK1/SLC8A1/CALM2	13
													GO:0048520	positive regulation of behavior	4/274	26/18986	0.153846	10.6603	5.96456	0.000493928	0.00658853	0.00530635	MEF2C/GRIA1/SGIP1/NLGN1	4																																																													GO:0150115	cell-substrate junction organization	16/908	103/18986	0.15534	3.24811	5.12712	2.9564e-05	0.000611202	0.000509273	FMN1/THY1/MAPRE2/CDH11/PRICKLE1/ITGB1BP1/SORBS1/PIK3R1/EFNA5/WDPCP/CLASP2/ROCK2/PTPRK/RAC1/LIMCH1/GPM6B	16																																																													GO:0007269	neurotransmitter secretion	10/416	146/18986	0.0684932	3.12599	3.8596	0.00143971	0.0238497	0.0202522	MEF2C/SNCA/PCLO/CACNB4/VAMP2/GPR158/SNAP25/PTPRN2/PREPL/SV2A	10
													GO:0021587	cerebellum morphogenesis	5/274	46/18986	0.108696	7.53174	5.36708	0.000510042	0.00674557	0.00543283	TUBA1A/DAB1/NRXN1/AGTPBP1/HERC1	5																																																													GO:0009205	purine ribonucleoside triphosphate metabolic process	28/908	252/18986	0.111111	2.3233	4.73932	3.05686e-05	0.000629269	0.000524328	ATP1B1/PRKAA2/UCHL1/HDAC4/NDUFA5/HK1/ATP6V1A/PFKP/INSR/ATP6V0C/ATP5IF1/NDUFAB1/NDUFA8/NDUFV2/ATP5MC1/HSPA8/PRKAG2/NDUFB6/PGAM1/NME7/ENO2/NDUFS1/ATP5F1D/NDUFB3/BLOC1S6/NDUFS2/GPI/NDUFB5	28																																																													GO:0099643	signal release from synapse	10/416	146/18986	0.0684932	3.12599	3.8596	0.00143971	0.0238497	0.0202522	MEF2C/SNCA/PCLO/CACNB4/VAMP2/GPR158/SNAP25/PTPRN2/PREPL/SV2A	10
													GO:0045663	positive regulation of myoblast differentiation	5/274	46/18986	0.108696	7.53174	5.36708	0.000510042	0.00674557	0.00543283	MEF2C/SOX4/PLCB1/ARID1B/PBRM1	5																																																													GO:0086002	cardiac muscle cell action potential involved in contraction	12/908	62/18986	0.193548	4.04704	5.38568	3.15056e-05	0.000645797	0.0005381	RYR2/ANK2/FGF12/SCN2A/SCN3B/CACNA1D/SCN3A/CACNB2/DLG1/CACNA1C/NEDD4L/CTNNA3	12																																																													GO:0008090	retrograde axonal transport	4/416	23/18986	0.173913	7.93729	4.98249	0.0014457	0.0238497	0.0202522	DLG2/TMEM108/NEFL/ACTR10	4
													GO:0046847	filopodium assembly	6/274	70/18986	0.0857143	5.93931	5.00981	0.000517492	0.0068151	0.00548883	DPYSL3/NRXN1/GPM6A/DNM3/NLGN1/FNBP1L	6																																																													GO:0008016	regulation of heart contraction	25/908	213/18986	0.117371	2.45419	4.78318	3.22615e-05	0.000658489	0.000548675	CELF2/RYR2/ANK2/DMD/ATP1B1/SLC8A1/CXADR/ATP2B2/GNAO1/SCN3B/CACNA1D/CACNB2/CALM3/CALM2/DLG1/THRA/ATP2A2/MEF2A/SPTBN4/CALM1/CACNA1C/HSP90AA1/PDE4D/CTNNA3/ASPH	25																																																													GO:1901873	regulation of post-translational protein modification	14/416	253/18986	0.055336	2.5255	3.65608	0.00145065	0.0238497	0.0202522	PRKCE/FBXW7/HDAC4/DNAJA1/SKP1/BEX2/BEX3/HSP90AA1/BEX4/BEX1/MYCBP2/NDFIP1/CAMLG/DCUN1D5	14
													GO:0006941	striated muscle contraction	10/274	194/18986	0.0515464	3.57175	4.35676	0.00053405	0.0070035	0.00564056	ANK2/SLC8A1/NEDD4L/RYR2/FGF12/CACNA1C/ATP1B1/CALM3/PDE4D/DMD	10																																																													GO:0070252	actin-mediated cell contraction	17/908	115/18986	0.147826	3.091	5.04055	3.25522e-05	0.000661619	0.000551283	RYR2/ANK2/FGF12/SHTN1/ZEB2/SCN2A/SCN3B/CACNA1D/SCN3A/CACNB2/DLG1/ATP2A2/CACNA1C/PDE4D/NEDD4L/LIMCH1/CTNNA3	17																																																													GO:0051261	protein depolymerization	9/416	122/18986	0.0737705	3.36684	3.92535	0.00147294	0.0239315	0.0203216	STMN1/SH3GL3/STMN2/SPTAN1/HSPA8/NAV3/SPTBN1/CCSAP/MTPN	9
													GO:0086067	AV node cell to bundle of His cell communication	3/274	12/18986	0.25	17.323	6.84434	0.0005939	0.00765909	0.00616857	RYR2/CACNA1C/CXADR	3																																																													GO:0048193	Golgi vesicle transport	32/908	308/18986	0.103896	2.17244	4.64914	3.29938e-05	0.000667778	0.000556415	SORCS1/SORL1/VAMP2/PREPL/SPTBN1/NAPG/SPIRE1/BCAP29/NSF/ARF3/GOPC/RAB6B/COG5/PRKCI/STXBP5/ACSL3/SAR1B/RAB14/MYO5A/VAPA/ERGIC2/RAB11A/SCAMP1/EXOC4/TRAPPC9/GABARAPL2/ATP9A/EPS15/RABEP1/ASAP1/YIPF4/SNX3	32																																																													GO:0009306	protein secretion	18/416	371/18986	0.0485175	2.21431	3.53534	0.00147413	0.0239315	0.0203216	EPHA5/SCG2/PRKCE/DYNLL1/SYBU/PCLO/GNAO1/FKBP1B/FRMD4A/MPC2/SNAP25/AP1S1/ARL4D/PTPRN2/OLFM2/EFNA5/RAP1GDS1/SERGEF	18
													GO:0098880	maintenance of postsynaptic specialization structure	3/274	12/18986	0.25	17.323	6.84434	0.0005939	0.00765909	0.00616857	CSMD2/SHANK2/PPFIA2	3																																																													GO:1990542	mitochondrial transmembrane transport	16/908	104/18986	0.153846	3.21688	5.08051	3.34134e-05	0.000672591	0.000560425	MDH1/ITPR1/SLC25A4/MPC2/GHITM/SLC25A12/PAM16/MPC1/SFXN1/VDAC1/MICU3/MICU1/TOMM20/SLC25A36/VDAC2/MRPL18	16																																																													GO:0010639	negative regulation of organelle organization	18/416	371/18986	0.0485175	2.21431	3.53534	0.00147413	0.0239315	0.0203216	SNCA/STMN1/SUB1/SLC25A4/STMN2/BNIP3/GHITM/SPTAN1/MAPT/CYRIB/FEZ1/NAV3/SPTBN1/CTNNA2/DYNC1LI1/TMEM14A/PIK3R1/MTPN	18
													GO:0099519	dense core granule cytoskeletal transport	3/274	12/18986	0.25	17.323	6.84434	0.0005939	0.00765909	0.00616857	TANC2/MAP2/PPFIA2	3																																																													GO:0010828	positive regulation of D-glucose transmembrane transport	10/908	44/18986	0.227273	4.7522	5.58435	3.35109e-05	0.000672591	0.000560425	SLC1A2/SORBS1/INSR/PIK3R1/PRKCI/MEF2A/ARPP19/OSBPL8/APPL1/PTPN11	10																																																													GO:0061387	regulation of extent of cell growth	8/416	99/18986	0.0808081	3.68803	4.01344	0.00149683	0.0239396	0.0203285	PLXNA4/SHTN1/BCL11A/OLFM1/CDKL5/MAPT/RTN4/EFNA5	8
													GO:1901950	dense core granule transport	3/274	12/18986	0.25	17.323	6.84434	0.0005939	0.00765909	0.00616857	TANC2/MAP2/PPFIA2	3																																																													GO:0010592	positive regulation of lamellipodium assembly	8/908	28/18986	0.285714	5.9742	5.90308	3.50554e-05	0.000700671	0.000583822	PIK3R1/CDC42/HSP90AA1/ABI2/NCKAP1/RAC1/ARPC2/ACTR3	8																																																													GO:0090257	regulation of muscle system process	14/416	254/18986	0.0551181	2.51556	3.63952	0.00150545	0.0239396	0.0203285	DMD/ANK2/CAMK2B/RYR2/ATP1B1/CALM3/FKBP1B/HDAC4/HSP90AA1/FOXP1/SLC8A1/CALM2/PRKG1/MTPN	14
													GO:0032835	glomerulus development	6/274	72/18986	0.0833333	5.77433	4.91143	0.000602031	0.00773186	0.00622718	MEF2C/KIRREL3/BASP1/MTSS1/PTPRO/CD24	6																																																													GO:0051279	regulation of release of sequestered calcium ion into cytosol	14/908	83/18986	0.168675	3.52694	5.1706	3.60288e-05	0.000717152	0.000597555	RYR2/PRKCE/SNCA/ANK2/DMD/SLC8A1/THY1/CALM3/CALM2/CALM1/CACNA1C/PDE4D/FKBP1A/ASPH	14																																																													GO:0019933	cAMP-mediated signaling	6/416	57/18986	0.105263	4.80415	4.30504	0.00150756	0.0239396	0.0203285	PEX5L/EPHA5/CAP2/PDE10A/RAPGEF2/ADCY1	6
													GO:0043269	regulation of monoatomic ion transport	17/274	480/18986	0.0354167	2.45409	3.9046	0.000642891	0.00822266	0.00662246	ANK2/GRIA1/NKAIN2/SLC8A1/GRIN2B/NEDD4L/RYR2/FGF12/FXYD6/PRKCE/CACNA1C/ATP1B1/CALM3/YWHAH/RGS7/PDE4D/DMD	17																																																													GO:0051017	actin filament bundle assembly	21/908	164/18986	0.128049	2.67746	4.8352	3.77146e-05	0.000747618	0.00062294	ZEB2/PHACTR1/CD47/STMN1/FMN2/DPYSL3/SPIRE1/PPM1E/ITGB1BP1/SORBS1/PIK3R1/ADD2/CLASP2/CDC42/PRKN/PDXP/ROCK2/CCDC88A/RAC1/LIMCH1/BLOC1S6	21																																																													GO:0051386	regulation of neurotrophin TRK receptor signaling pathway	3/416	11/18986	0.272727	12.4471	5.68391	0.00151165	0.0239396	0.0203285	DOK5/TMEM108/WASF1	3
													GO:0001933	negative regulation of protein phosphorylation	11/274	236/18986	0.0466102	3.22971	4.17085	0.000663675	0.00845369	0.00680853	SLC8A1/PPM1E/GNAQ/CALM3/APC/PTPRO/PDE4D/UCHL1/DMD/YWHAG/PKIA	11																																																													GO:0031333	negative regulation of protein-containing complex assembly	20/908	152/18986	0.131579	2.75128	4.85823	3.86965e-05	0.000763938	0.000636538	SNCA/BCL11A/SORL1/MAP2/CYRIB/STMN1/SPTBN1/TMOD2/STMN2/FBXL2/LMO4/THRA/ADD2/CDC42/SPTAN1/MTPN/SPTBN4/STXBP1/HSPA8/VDAC2	20																																																													GO:0086070	SA node cell to atrial cardiac muscle cell communication	3/416	11/18986	0.272727	12.4471	5.68391	0.00151165	0.0239396	0.0203285	ANK2/RYR2/CACNA1D	3
													GO:0031334	positive regulation of protein-containing complex assembly	10/274	200/18986	0.05	3.4646	4.23999	0.000676594	0.00858308	0.00691274	NAV3/CRACD/MAPT/PRKCE/FCHSD2/CLASP1/MAP1B/MAPK8/EVL/FAF1	10																																																													GO:0051962	positive regulation of nervous system development	31/908	297/18986	0.104377	2.18249	4.60317	3.9887e-05	0.000784227	0.000653444	FOXG1/EPHA4/GRM5/PTPRD/CBLN2/TENM4/CDKL5/BCL11A/SHTN1/CAMK2B/PLXNA4/PTPRZ1/LINGO2/NTRK2/DSCAM/IL1RAPL1/SLITRK5/MAPT/NEFL/RHEB/EFNA5/LRRTM3/NPTN/PRKCI/ADGRB3/TIAM2/FLRT2/NUMB/STAU2/NLGN1/KRAS	31																																																													GO:0098870	action potential propagation	3/416	11/18986	0.272727	12.4471	5.68391	0.00151165	0.0239396	0.0203285	FKBP1B/NTRK2/CACNB4	3
													GO:0021575	hindbrain morphogenesis	5/274	49/18986	0.102041	7.07061	5.14867	0.000685011	0.00861949	0.00694207	TUBA1A/DAB1/NRXN1/AGTPBP1/HERC1	5																																																													GO:0034764	positive regulation of transmembrane transport	25/908	216/18986	0.115741	2.4201	4.70422	4.07972e-05	0.000798863	0.000665639	AKAP7/SNCA/ANK2/DMD/ATP1B1/THY1/RGS7/SLC1A2/CACNB2/CALM3/CALM2/SORBS1/INSR/PIK3R1/PRKCI/MEF2A/FXYD6/CALM1/ARPP19/OSBPL8/APPL1/PTPN11/PPP3CB/ASPH/SLC38A1	25																																																													GO:0016236	macroautophagy	18/416	372/18986	0.0483871	2.20836	3.52285	0.00151867	0.023953	0.0203399	SNX7/FBXW7/SLC25A4/BNIP3/UCHL1/RHEB/MAP1LC3A/SCOC/ATP6V1D/VTA1/EXOC4/FEZ1/GABARAPL2/ATP6V0B/CDK5R1/BNIP3L/CHMP5/ATP5IF1	18
													GO:0035850	epithelial cell differentiation involved in kidney development	5/274	49/18986	0.102041	7.07061	5.14867	0.000685011	0.00861949	0.00694207	MEF2C/BASP1/MTSS1/PTPRO/CD24	5																																																													GO:0048489	synaptic vesicle transport	10/908	45/18986	0.222222	4.6466	5.48865	4.12551e-05	0.000804559	0.000670385	SNCA/BTBD8/MAP2/LIN7A/DNM3/SNAP91/PRKN/BLOC1S2/KIF5A/BLOC1S6	10																																																													GO:0007616	long-term memory	5/416	39/18986	0.128205	5.85121	4.53898	0.00153696	0.0241433	0.0205015	CAMK2N1/GRIA1/SNAP25/PJA2/ADCY1	5
													GO:0033673	negative regulation of kinase activity	9/274	166/18986	0.0542169	3.75679	4.31687	0.000702331	0.00880179	0.00708889	SLC8A1/MAPT/PPM1E/GNAQ/APC/PTPRO/UCHL1/YWHAG/PKIA	9																																																													GO:0046390	ribose phosphate biosynthetic process	22/908	178/18986	0.123596	2.58434	4.7595	4.30728e-05	0.00083662	0.000697099	GUCY1B1/ADCY2/ADCY1/RFK/HPRT1/NDUFA5/GUCY1A2/ATP6V1A/ATP6V0C/ATP5IF1/NDUFAB1/NDUFA8/NDUFV2/ATP5MC1/PRKAG2/NDUFB6/NME7/NDUFS1/ATP5F1D/NDUFB3/NDUFS2/NDUFB5	22																																																													GO:0019226	transmission of nerve impulse	7/416	78/18986	0.0897436	4.09585	4.10062	0.00159917	0.0250193	0.0212454	GRIA1/FGF12/SCN2A/FKBP1B/NTRK2/CACNB4/KCNQ3	7
													GO:0021952	central nervous system projection neuron axonogenesis	4/274	29/18986	0.137931	9.55751	5.58062	0.000758488	0.00946739	0.00762496	DCLK1/EPHA4/PLXNA4/MYCBP2	4																																																													GO:0009199	ribonucleoside triphosphate metabolic process	28/908	258/18986	0.108527	2.26927	4.60035	4.66868e-05	0.000899562	0.000749545	ATP1B1/PRKAA2/UCHL1/HDAC4/NDUFA5/HK1/ATP6V1A/PFKP/INSR/ATP6V0C/ATP5IF1/NDUFAB1/NDUFA8/NDUFV2/ATP5MC1/HSPA8/PRKAG2/NDUFB6/PGAM1/NME7/ENO2/NDUFS1/ATP5F1D/NDUFB3/BLOC1S6/NDUFS2/GPI/NDUFB5	28																																																													GO:0035592	establishment of protein localization to extracellular region	18/416	374/18986	0.0481283	2.19655	3.49797	0.00161118	0.025106	0.021319	EPHA5/SCG2/PRKCE/DYNLL1/SYBU/PCLO/GNAO1/FKBP1B/FRMD4A/MPC2/SNAP25/AP1S1/ARL4D/PTPRN2/OLFM2/EFNA5/RAP1GDS1/SERGEF	18
													GO:0016601	Rac protein signal transduction	5/274	51/18986	0.0980392	6.79333	5.01304	0.000824318	0.0101753	0.00819513	RTN4/FARP1/WASF1/AUTS2/ABI2	5																																																													GO:0051924	regulation of calcium ion transport	28/908	258/18986	0.108527	2.26927	4.60035	4.66868e-05	0.000899562	0.000749545	RYR2/PRKCE/SNCA/ANK2/DMD/CAMK2B/CACNB4/ATP1B1/SLC8A1/HPCA/THY1/CACNA1D/TSPAN13/SARAF/CACNB2/CALM3/CALM2/HOMER1/CALM1/CACNA1C/PDE4D/VDAC1/SESTD1/FKBP1A/PPP3CB/GNB5/UBQLN1/ASPH	28																																																													GO:0031644	regulation of nervous system process	9/416	124/18986	0.0725806	3.31254	3.8668	0.00164949	0.0256002	0.0217386	GRIN2A/TENM4/GRIA1/FGF12/TMEM108/SHISA9/CELF4/GRIN2B/FABP5	9
													GO:0048013	ephrin receptor signaling pathway	5/274	51/18986	0.0980392	6.79333	5.01304	0.000824318	0.0101753	0.00819513	EPHA5/KALRN/EPHA4/ANKS1B/PAK3	5																																																													GO:0086003	cardiac muscle cell contraction	14/908	85/18986	0.164706	3.44395	5.06095	4.73674e-05	0.000909038	0.000757441	RYR2/ANK2/FGF12/SCN2A/SCN3B/CACNA1D/SCN3A/CACNB2/DLG1/ATP2A2/CACNA1C/PDE4D/NEDD4L/CTNNA3	14																																																													GO:0051924	regulation of calcium ion transport	14/416	258/18986	0.0542636	2.47656	3.57405	0.00174224	0.0268509	0.0228006	DMD/SNCA/ANK2/PRKCE/CAMK2B/RYR2/ATP1B1/CALM3/FKBP1B/CACNB4/SARAF/CACNA1D/SLC8A1/CALM2	14
													GO:0002027	regulation of heart rate	7/274	105/18986	0.0666667	4.61946	4.50036	0.000825027	0.0101753	0.00819513	ANK2/SLC8A1/RYR2/CACNA1C/CALM3/PDE4D/DMD	7																																																													GO:0016050	vesicle organization	37/908	386/18986	0.0958549	2.0043	4.46758	4.82123e-05	0.000921582	0.000767892	SNCA/CHN2/ZEB2/SNAP25/BTBD8/SNX10/ERC2/VAMP2/ATP6AP2/DNM3/SYT1/AP1S1/SNAP91/ATP6V1A/VPS8/ATP6V0C/VTA1/PRKCI/PRKN/ATP6V1D/ATP6V1G2/STXBP1/SAR1B/ZNRF1/RAB14/BLOC1S2/CHMP5/AP2M1/VAPA/RAB11A/TRAPPC9/EPS15/SYT11/YIPF4/BLOC1S6/SNX3/STX12	37																																																													GO:0072655	establishment of protein localization to mitochondrion	9/416	125/18986	0.072	3.28604	3.83798	0.00174392	0.0268509	0.0228006	FBXW7/DNAJA1/MTX2/MAPT/TOMM20/HSP90AA1/HK1/BNIP3L/ATP5IF1	9
													GO:0030073	insulin secretion	10/274	206/18986	0.0485437	3.36369	4.12759	0.000849182	0.0104318	0.00840172	EPHA5/PTPRN2/GNAO1/SOX4/PRKCE/PCLO/PLCB1/RFX3/PRKCA/KLF7	10																																																													GO:0051223	regulation of protein transport	41/908	446/18986	0.0919283	1.92219	4.41679	5.01245e-05	0.000954347	0.000795193	EPHA5/PRKCE/FRMD4A/SYBU/SNAP25/ARHGAP44/KCNB1/GNAO1/SORL1/DYNLL1/CAMK1/ITPR1/VAMP2/VSNL1/PLCB1/RAP1GDS1/MPC2/PGRMC1/ACSL4/PPID/CHRM3/PIK3R1/NDFIP1/TENM1/EFNA5/CDC42/SERGEF/PRKN/HSP90AA1/NDUFAF2/ACSL3/PDCD10/OAZ1/HSPA8/CYP51A1/PKIA/PTPN11/DNAJA1/PPP3CB/ASPH/SNX3	41																																																													GO:0046902	regulation of mitochondrial membrane permeability	6/416	59/18986	0.101695	4.6413	4.19264	0.00180455	0.0276091	0.0234445	SLC25A4/BNIP3/VDAC2/TMEM14A/BNIP3L/ATP5IF1	6
													GO:0086010	membrane depolarization during action potential	4/274	30/18986	0.133333	9.23893	5.46485	0.000865332	0.0105884	0.0085278	ANK2/SLC8A1/CACNA1C/YWHAH	4																																																													GO:2000300	regulation of synaptic vesicle exocytosis	10/908	46/18986	0.217391	4.54559	5.39573	5.04765e-05	0.000957149	0.000797528	CACNB4/RIMS1/PPFIA2/PREPL/CSPG5/SYT1/ATP2A2/STXBP5/NLGN1/SV2B	10																																																													GO:0031329	regulation of cellular catabolic process	21/416	472/18986	0.0444915	2.03057	3.39346	0.0018074	0.0276091	0.0234445	SNX7/SNCA/FBXW7/SLC25A4/BNIP3/UCHL1/RHEB/EEF1A2/TSPAN5/PLK2/SCOC/MAPT/ATP6V1D/EXOC4/TIMP2/FEZ1/HMGB1/ATP6V0B/CDK5R1/BNIP3L/ATP5IF1	21
													GO:2001222	regulation of neuron migration	5/274	52/18986	0.0961538	6.66269	4.94793	0.000901397	0.0109864	0.00884839	SHTN1/CTNNA2/PHACTR1/FLRT2/RAPGEF2	5																																																													GO:1900242	regulation of synaptic vesicle endocytosis	7/908	22/18986	0.318182	6.65308	5.94572	5.06691e-05	0.000957149	0.000797528	SLC17A7/PRKN/AP2M1/NLGN1/PPP3CB/SYT11/ARPC3	7																																																													GO:0010591	regulation of lamellipodium assembly	5/416	41/18986	0.121951	5.56578	4.38032	0.0019302	0.0292899	0.0248718	HSP90AA1/CDC42/ARPC2/PIK3R1/BRK1	5
													GO:0001558	regulation of cell growth	15/274	408/18986	0.0367647	2.5475	3.82368	0.000912802	0.0110389	0.00889061	SHTN1/BCL11A/PLXNA4/NEDD4L/MAPT/SPOCK1/RTN4/MAP2/CLASP2/PAK5/OLFM1/MACF1/MAP1B/DSCAM/FOXP1	15																																																													GO:1990416	cellular response to brain-derived neurotrophic factor stimulus	5/908	10/18986	0.5	10.4548	6.70232	5.09876e-05	0.000959404	0.000799407	GRIA1/TMEM108/NTRK2/WASF1/MAPT	5																																																													GO:0046390	ribose phosphate biosynthetic process	11/416	178/18986	0.0617978	2.82041	3.6522	0.00194101	0.0292899	0.0248718	ATP5MC1/HPRT1/RFK/NME3/NDUFA5/NDUFAB1/NME2/NDUFC1/ATP5IF1/PRPSAP2/ADCY1	11
													GO:0010959	regulation of metal ion transport	15/274	408/18986	0.0367647	2.5475	3.82368	0.000912802	0.0110389	0.00889061	ANK2/NKAIN2/SLC8A1/NEDD4L/RYR2/FGF12/FXYD6/PRKCE/CACNA1C/ATP1B1/CALM3/YWHAH/RGS7/PDE4D/DMD	15																																																													GO:0051965	positive regulation of synapse assembly	12/908	65/18986	0.184615	3.86025	5.1768	5.14887e-05	0.000961323	0.000801006	PTPRD/CBLN2/LINGO2/NTRK2/IL1RAPL1/SLITRK5/EFNA5/LRRTM3/ADGRB3/FLRT2/STAU2/NLGN1	12																																																													GO:0031396	regulation of protein ubiquitination	12/416	205/18986	0.0585366	2.67158	3.60155	0.00194763	0.0292899	0.0248718	PRKCE/FBXW7/DNAJA1/SKP1/BEX2/BEX3/HSP90AA1/BEX4/BEX1/MYCBP2/NDFIP1/CAMLG	12
													GO:0032231	regulation of actin filament bundle assembly	7/274	107/18986	0.0654206	4.53312	4.43487	0.000922468	0.0111125	0.00894994	CCDC88A/STMN1/CLASP2/PPM1E/MTSS1/CLASP1/EVL	7																																																													GO:0099518	vesicle cytoskeletal trafficking	12/908	65/18986	0.184615	3.86025	5.1768	5.14887e-05	0.000961323	0.000801006	TANC2/SYBU/KIF3A/DYNC1I1/PPFIA2/MAP2/KIFAP3/BLOC1S2/MYO5A/KIF5A/KIF1A/BLOC1S6	12																																																													GO:0120032	regulation of plasma membrane bounded cell projection assembly	12/416	205/18986	0.0585366	2.67158	3.60155	0.00194763	0.0292899	0.0248718	PLPPR5/CDKL5/DPYSL3/SEPTIN7/HSP90AA1/CDC42/DYNLT2B/DNM3/WDPCP/ARPC2/PIK3R1/BRK1	12
													GO:0031115	negative regulation of microtubule polymerization	3/274	14/18986	0.214286	14.8483	6.27226	0.000961841	0.0114099	0.00918947	STMN2/STMN1/MAP2	3																																																													GO:2001257	regulation of cation channel activity	16/908	108/18986	0.148148	3.09773	4.89956	5.36077e-05	0.00099702	0.00083075	AKAP7/ANK2/FGF12/DMD/CACNB4/HPCA/VAMP2/CACNB2/CALM3/CALM2/HOMER1/CALM1/FKBP1A/GNB5/UBQLN1/ASPH	16																																																													GO:0098880	maintenance of postsynaptic specialization structure	3/416	12/18986	0.25	11.4099	5.39886	0.00198293	0.0295896	0.0251263	CSMD2/SHANK2/HSPA8	3
													GO:0051127	positive regulation of actin nucleation	3/274	14/18986	0.214286	14.8483	6.27226	0.000961841	0.0114099	0.00918947	WASF1/FCHSD2/ABI2	3																																																													GO:0009141	nucleoside triphosphate metabolic process	29/908	274/18986	0.105839	2.21307	4.53288	5.44414e-05	0.00100863	0.000840426	ATP1B1/PRKAA2/UCHL1/HDAC4/NDUFA5/HK1/ATP6V1A/PFKP/INSR/ATP6V0C/ATP5IF1/NDUFAB1/NDUFA8/NDUFV2/ATP5MC1/HSPA8/PRKAG2/NDUFB6/PGAM1/NME7/ENO2/NDUFS1/ATP5F1D/NDUFB3/DGUOK/BLOC1S6/NDUFS2/GPI/NDUFB5	29																																																													GO:0098976	excitatory chemical synaptic transmission	3/416	12/18986	0.25	11.4099	5.39886	0.00198293	0.0295896	0.0251263	GRIN2A/GRIN2B/KCNQ3	3
													GO:0051645	Golgi localization	3/274	14/18986	0.214286	14.8483	6.27226	0.000961841	0.0114099	0.00918947	DAB1/ARHGAP21/YWHAZ	3																																																													GO:0010038	response to metal ion	34/908	345/18986	0.0985507	2.06067	4.45581	5.5709e-05	0.00102816	0.000856698	MEF2C/DLG2/GRIA1/RYR2/SNCA/HPCA/KCNQ3/KCNB1/KCNMA1/ADCY1/KCNMB2/MAPT/MAP1LC3A/PRKAA2/CALM3/SYT1/CALM2/BNIP3/HOMER1/MEF2A/PRKN/CALM1/SLC25A12/GPHN/HSPA8/MAPK9/MICU3/MICU1/NLGN1/PPP2CB/ATP5F1D/NEUROD2/GPI/ASPH	34																																																													GO:0031397	negative regulation of protein ubiquitination	7/416	81/18986	0.0864198	3.94415	3.97429	0.00199044	0.0295896	0.0251263	PRKCE/DNAJA1/BEX2/BEX3/BEX4/BEX1/CAMLG	7
													GO:0072160	nephron tubule epithelial cell differentiation	3/274	14/18986	0.214286	14.8483	6.27226	0.000961841	0.0114099	0.00918947	MEF2C/MTSS1/CD24	3																																																													GO:0086010	membrane depolarization during action potential	8/908	30/18986	0.266667	5.57592	5.62132	6.06246e-05	0.00111461	0.000928733	ANK2/SLC8A1/SCN3B/CACNA1D/YWHAH/SCN3A/CACNB2/CACNA1C	8																																																													GO:0008361	regulation of cell size	11/416	179/18986	0.0614525	2.80466	3.63084	0.00202852	0.0297586	0.0252698	PLXNA4/SHTN1/BCL11A/OLFM1/CDKL5/KCNMA1/MAPT/HSP90AA1/RTN4/EFNA5/MTPN	11
													GO:0034315	regulation of Arp2/3 complex-mediated actin nucleation	4/274	31/18986	0.129032	8.9409	5.35438	0.000982357	0.011565	0.00931437	CTNNA2/WASF1/FCHSD2/ABI2	4																																																													GO:0021543	pallium development	23/908	195/18986	0.117949	2.46627	4.61243	6.09936e-05	0.00111713	0.000930832	EPHA5/FOXG1/GRIA1/LHX2/NEUROD6/TMEM108/PHACTR1/SCN2A/DAB1/TUBB2A/NTRK2/RTN4/NEFL/PLCB1/KIRREL3/FEZ1/BNIP3/CDK5R1/DIXDC1/WDR47/LARGE1/TRAPPC9/BLOC1S6	23																																																													GO:1903169	regulation of calcium ion transmembrane transport	11/416	179/18986	0.0614525	2.80466	3.63084	0.00202852	0.0297586	0.0252698	DMD/SNCA/ANK2/PRKCE/RYR2/ATP1B1/CALM3/FKBP1B/CACNB4/SLC8A1/CALM2	11
													GO:0086019	cell-cell signaling involved in cardiac conduction	4/274	31/18986	0.129032	8.9409	5.35438	0.000982357	0.011565	0.00931437	ANK2/RYR2/CACNA1C/CXADR	4																																																													GO:0007158	neuron cell-cell adhesion	6/908	16/18986	0.375	7.84113	6.13518	6.23293e-05	0.00113298	0.000944038	TNR/ASTN2/CDK5R1/NLGN4X/ASTN1/NLGN1	6																																																													GO:0071692	protein localization to extracellular region	18/416	382/18986	0.0471204	2.15055	3.4	0.00203039	0.0297586	0.0252698	EPHA5/SCG2/PRKCE/DYNLL1/SYBU/PCLO/GNAO1/FKBP1B/FRMD4A/MPC2/SNAP25/AP1S1/ARL4D/PTPRN2/OLFM2/EFNA5/RAP1GDS1/SERGEF	18
													GO:0022604	regulation of cell morphogenesis	11/274	248/18986	0.0443548	3.07343	3.97718	0.000996091	0.0116825	0.00940896	BCL11A/EPHA4/PTPRD/PLXNA4/NEDD4L/IL1RAPL1/GRIP1/MACF1/MYO9A/MYH10/BRWD1	11																																																													GO:0010649	regulation of cell communication by electrical coupling	6/908	16/18986	0.375	7.84113	6.13518	6.23293e-05	0.00113298	0.000944038	SLC8A1/CALM3/CALM2/CALM1/PDE4D/ASPH	6																																																													GO:0008064	regulation of actin polymerization or depolymerization	10/416	153/18986	0.0653595	2.98297	3.68594	0.00204015	0.0297586	0.0252698	CYRIA/PRKCE/ARPC5/SPTAN1/CYRIB/ARPC5L/SPTBN1/ARPC2/BRK1/MTPN	10
													GO:0060079	excitatory postsynaptic potential	7/274	109/18986	0.0642202	4.44994	4.37098	0.00102876	0.0120202	0.009681	MEF2C/GRIA1/GRIN2B/TMEM108/NRXN1/CELF4/NLGN1	7																																																													GO:1901890	positive regulation of cell junction assembly	16/908	110/18986	0.145455	3.04141	4.81221	6.72501e-05	0.00121328	0.00101094	PTPRD/CBLN2/FMN1/THY1/LINGO2/NTRK2/IL1RAPL1/SLITRK5/ITGB1BP1/EFNA5/LRRTM3/ADGRB3/FLRT2/STAU2/RAC1/NLGN1	16																																																													GO:1904375	regulation of protein localization to cell periphery	10/416	153/18986	0.0653595	2.98297	3.68594	0.00204015	0.0297586	0.0252698	SNCA/PRKCE/CAMK2B/TMEM108/OLFM1/SPTBN1/PGRMC1/SORBS1/PIK3R1/AP2M1	10
													GO:0051345	positive regulation of hydrolase activity	13/274	331/18986	0.0392749	2.72144	3.82321	0.00109795	0.0127806	0.0102934	MEF2C/EPHA4/DOCK9/MAPT/TIAM2/RAPGEF2/MAPRE2/MAP4K4/RAP1GDS1/CALM3/MYO9A/RGS7/RALGAPA2	13																																																													GO:0051966	regulation of synaptic transmission, glutamatergic	13/908	77/18986	0.168831	3.53021	4.98586	6.72505e-05	0.00121328	0.00101094	MEF2C/GRIN2A/GRM5/GRM7/TNR/PLPPR4/GRIN2B/SYT1/FRRS1L/HOMER1/STXBP1/NLGN1/ATAD1	13																																																													GO:0060491	regulation of cell projection assembly	12/416	207/18986	0.057971	2.64576	3.56338	0.0021117	0.0306869	0.026058	PLPPR5/CDKL5/DPYSL3/SEPTIN7/HSP90AA1/CDC42/DYNLT2B/DNM3/WDPCP/ARPC2/PIK3R1/BRK1	12
													GO:0043549	regulation of kinase activity	16/274	460/18986	0.0347826	2.41016	3.70489	0.00111382	0.0129169	0.0104032	SLC8A1/CCDC88A/EPHA4/MAPT/RAPGEF2/PPM1E/GNAQ/FBXW7/CALM3/APC/PTPRO/CCND2/CD24/UCHL1/YWHAG/PKIA	16																																																													GO:0008090	retrograde axonal transport	7/908	23/18986	0.304348	6.36382	5.76843	6.9842e-05	0.00125533	0.00104598	DLG2/TMEM108/NEFL/ACTR10/AGTPBP1/KIF5A/KIF1A	7																																																													GO:0030516	regulation of axon extension	7/416	82/18986	0.0853659	3.89605	3.93352	0.00213609	0.0309228	0.0262584	PLXNA4/SHTN1/BCL11A/OLFM1/CDKL5/MAPT/RTN4	7
													GO:0035249	synaptic transmission, glutamatergic	7/274	111/18986	0.0630631	4.36976	4.30862	0.00114445	0.0132229	0.0106496	MEF2C/GRIA1/GRM5/GRIN2B/NRXN1/GRIA2/NLGN1	7																																																													GO:0006164	purine nucleotide biosynthetic process	23/908	197/18986	0.116751	2.44123	4.5571	7.14712e-05	0.00127984	0.0010664	GUCY1B1/ADCY2/ADCY1/HPRT1/NDUFA5/GUCY1A2/ATP6V1A/ATP6V0C/ATP5IF1/NDUFAB1/NDUFA8/NDUFV2/ATP5MC1/PRKAG2/NMNAT2/NDUFB6/NME7/NDUFS1/ATP5F1D/NDUFB3/DGUOK/NDUFS2/NDUFB5	23																																																													GO:0098900	regulation of action potential	6/416	61/18986	0.0983607	4.48912	4.08516	0.00214387	0.0309228	0.0262584	ANK2/FGF12/RYR2/CALM3/CXADR/KCNQ3	6
													GO:0035176	social behavior	5/274	55/18986	0.0909091	6.29927	4.76246	0.00116493	0.0134096	0.0108	NRXN3/SHANK2/NRXN1/NEGR1/ATXN1	5																																																													GO:0030100	regulation of endocytosis	31/908	307/18986	0.100977	2.1114	4.39984	7.45561e-05	0.00133014	0.00110831	SNCA/SH3GL3/CDH13/HPCA/SLC17A7/CD47/CAMK1D/SMAP1/SGIP1/SNAP91/INSR/CDC42/SYNE1/PRKN/HIP1/NEDD4L/NUMB/HSPA8/DNAJC6/APPL1/AP2M1/AAK1/RALA/RAC1/NLGN1/ATAD1/PPP3CB/SYT11/RABEP1/SNX3/ARPC3	31																																																													GO:0009154	purine ribonucleotide catabolic process	9/416	129/18986	0.0697674	3.18415	3.72551	0.00216581	0.0311235	0.0264288	HDAC4/HINT1/UCHL1/NUDT3/PDE10A/HPRT1/HK1/PFKP/TPI1	9
													GO:0150011	regulation of neuron projection arborization	3/274	15/18986	0.2	13.8584	6.02848	0.00118953	0.0136422	0.0109873	GRIP1/MACF1/MYO9A	3																																																													GO:0009206	purine ribonucleoside triphosphate biosynthetic process	16/908	111/18986	0.144144	3.01401	4.76928	7.51497e-05	0.00133578	0.00111302	NDUFA5/ATP6V1A/ATP6V0C/ATP5IF1/NDUFAB1/NDUFA8/NDUFV2/ATP5MC1/PRKAG2/NDUFB6/NME7/NDUFS1/ATP5F1D/NDUFB3/NDUFS2/NDUFB5	16																																																													GO:0002027	regulation of heart rate	8/416	105/18986	0.0761905	3.47729	3.80982	0.00217692	0.0311677	0.0264663	DMD/ANK2/RYR2/CALM3/FKBP1B/CACNA1D/SLC8A1/CALM2	8
													GO:1903169	regulation of calcium ion transmembrane transport	9/274	179/18986	0.0502793	3.48395	4.04046	0.00119717	0.0136794	0.0110173	ANK2/SLC8A1/RYR2/PRKCE/CACNA1C/ATP1B1/CALM3/PDE4D/DMD	9																																																													GO:0071277	cellular response to calcium ion	13/908	78/18986	0.166667	3.48495	4.9285	7.72184e-05	0.0013675	0.00113945	MEF2C/HPCA/KCNQ3/KCNB1/ADCY1/PRKAA2/SYT1/MEF2A/MICU3/MICU1/NLGN1/NEUROD2/ASPH	13																																																													GO:0072523	purine-containing compound catabolic process	10/416	155/18986	0.0645161	2.94448	3.63813	0.00224448	0.0320169	0.0271874	DPYD/HDAC4/HINT1/UCHL1/NUDT3/PDE10A/HPRT1/HK1/PFKP/TPI1	10
													GO:0031116	positive regulation of microtubule polymerization	4/274	33/18986	0.121212	8.39903	5.1477	0.001249	0.0142193	0.0114521	NAV3/MAPT/CLASP1/MAP1B	4																																																													GO:0006754	ATP biosynthetic process	15/908	100/18986	0.15	3.13645	4.80061	7.8667e-05	0.00138299	0.00115235	NDUFA5/ATP6V1A/ATP6V0C/ATP5IF1/NDUFAB1/NDUFA8/NDUFV2/ATP5MC1/PRKAG2/NDUFB6/NDUFS1/ATP5F1D/NDUFB3/NDUFS2/NDUFB5	15																																																													GO:0008045	motor neuron axon guidance	4/416	26/18986	0.153846	7.02145	4.59848	0.00231761	0.0328187	0.0278683	EPHA4/PLXNA4/LMO4/MYCBP2	4
													GO:0006470	protein dephosphorylation	8/274	146/18986	0.0547945	3.79682	4.10507	0.00128875	0.01446	0.011646	PTPRN2/PTPRD/PTPRG/PTPRZ1/SSH2/PPM1E/PTPRO/PPP2R5E	8																																																													GO:0007029	endoplasmic reticulum organization	15/908	100/18986	0.15	3.13645	4.80061	7.8667e-05	0.00138299	0.00115235	SHTN1/RETREG1/RTN4/RTN1/REEP1/RAB3GAP2/CAMLG/GET1/ESYT2/ATL1/LNPK/VAPA/EMC7/EMC6/CERT1	15																																																													GO:0048011	neurotrophin TRK receptor signaling pathway	4/416	26/18986	0.153846	7.02145	4.59848	0.00231761	0.0328187	0.0278683	DOK5/TMEM108/WASF1/DOCK3	4
													GO:0007269	neurotransmitter secretion	8/274	146/18986	0.0547945	3.79682	4.10507	0.00128875	0.01446	0.011646	MEF2C/PTPRN2/NRXN1/ERC2/CADPS/PPFIA2/PCLO/NLGN1	8																																																													GO:0016197	endosomal transport	30/908	294/18986	0.102041	2.13364	4.39031	8.00552e-05	0.00140228	0.00116842	LRRC7/SNX7/DCLK1/SNAP25/ARHGAP44/NSG2/SORL1/BTBD8/ARL4C/PREPL/NDRG4/NSG1/RAB6B/VTA1/PRKN/GRIP1/DYNC1LI1/LMTK2/DENND1A/RAB14/BLOC1S2/CHMP5/ZFYVE9/RAB11A/ATP9A/EPS15/SNX4/MAPK1/SNX3/STX12	30																																																													GO:0030832	regulation of actin filament length	10/416	156/18986	0.0641026	2.9256	3.61452	0.00235265	0.0331937	0.0281867	CYRIA/PRKCE/ARPC5/SPTAN1/CYRIB/ARPC5L/SPTBN1/ARPC2/BRK1/MTPN	10
													GO:0051961	negative regulation of nervous system development	8/274	146/18986	0.0547945	3.79682	4.10507	0.00128875	0.01446	0.011646	BCL11A/RTN4/MAP2/DAB1/ROBO2/RAPGEF2/KIFAP3/YWHAH	8																																																													GO:0045010	actin nucleation	11/908	58/18986	0.189655	3.96563	5.06934	8.13767e-05	0.00141392	0.00117813	FMN1/WASF1/CTNNA2/SPIRE1/FCHSD2/ARPC5/ABI2/NCKAP1/ARPC2/ACTR3/ARPC3	11																																																													GO:0098703	calcium ion import across plasma membrane	5/416	43/18986	0.116279	5.30691	4.23177	0.00239233	0.0335099	0.0284552	CACNA1E/NALF1/SLC24A2/CACNA1D/SLC8A1	5
													GO:0099643	signal release from synapse	8/274	146/18986	0.0547945	3.79682	4.10507	0.00128875	0.01446	0.011646	MEF2C/PTPRN2/NRXN1/ERC2/CADPS/PPFIA2/PCLO/NLGN1	8																																																													GO:0050805	negative regulation of synaptic transmission	11/908	58/18986	0.189655	3.96563	5.06934	8.13767e-05	0.00141392	0.00117813	GRIA1/TNR/SORCS3/SHANK2/SLC24A2/KCNB1/MAPT/PLK2/STXBP1/STAU2/ATAD1	11																																																													GO:1902656	calcium ion import into cytosol	5/416	43/18986	0.116279	5.30691	4.23177	0.00239233	0.0335099	0.0284552	CACNA1E/NALF1/SLC24A2/CACNA1D/SLC8A1	5
													GO:0051703	biological process involved in intraspecies interaction between organisms	5/274	57/18986	0.0877193	6.07824	4.6463	0.00136974	0.0153135	0.0123334	NRXN3/SHANK2/NRXN1/NEGR1/ATXN1	5																																																													GO:0150116	regulation of cell-substrate junction organization	12/908	68/18986	0.176471	3.68995	4.98005	8.16006e-05	0.00141392	0.00117813	FMN1/THY1/MAPRE2/ITGB1BP1/PIK3R1/EFNA5/WDPCP/CLASP2/ROCK2/RAC1/LIMCH1/GPM6B	12																																																													GO:0008344	adult locomotory behavior	7/416	84/18986	0.0833333	3.80329	3.85389	0.00245199	0.034222	0.0290599	EPHA4/SNCA/FGF12/DAB1/CACNB4/UCHL1/SHANK2	7
													GO:0007628	adult walking behavior	4/274	34/18986	0.117647	8.152	5.05079	0.00139963	0.0155359	0.0125125	EPHA4/DAB1/AGTPBP1/UCHL1	4																																																													GO:0009145	purine nucleoside triphosphate biosynthetic process	16/908	112/18986	0.142857	2.9871	4.72683	8.3852e-05	0.00144772	0.00120629	NDUFA5/ATP6V1A/ATP6V0C/ATP5IF1/NDUFAB1/NDUFA8/NDUFV2/ATP5MC1/PRKAG2/NDUFB6/NME7/NDUFS1/ATP5F1D/NDUFB3/NDUFS2/NDUFB5	16																																																													GO:0098876	vesicle-mediated transport to the plasma membrane	10/416	157/18986	0.0636943	2.90697	3.59109	0.00246496	0.0342797	0.0291089	LRRC7/SNX7/NSG1/VAMP2/ARL4C/EXOC4/SNX3/NSF/SPTBN1/PREPL	10
													GO:2000463	positive regulation of excitatory postsynaptic potential	4/274	34/18986	0.117647	8.152	5.05079	0.00139963	0.0155359	0.0125125	GRIA1/GRIN2B/NRXN1/NLGN1	4																																																													GO:0046785	microtubule polymerization	15/908	101/18986	0.148515	3.1054	4.75455	8.83725e-05	0.00151609	0.00126326	SNCA/NAV3/MAP2/STMN1/MAPT/STMN2/CDK5R1/CLASP2/PDE4DIP/CLIP1/BLOC1S2/KIF21A/NME7/RAC1/CKAP5	15																																																													GO:0010917	negative regulation of mitochondrial membrane potential	3/416	13/18986	0.230769	10.5322	5.14567	0.00253615	0.0347713	0.0295263	BNIP3/MAPT/BNIP3L	3
													GO:0045859	regulation of protein kinase activity	15/274	427/18986	0.0351288	2.43414	3.62702	0.00143432	0.0157409	0.0126776	SLC8A1/CCDC88A/EPHA4/RAPGEF2/PPM1E/GNAQ/FBXW7/CALM3/APC/PTPRO/CCND2/CD24/UCHL1/YWHAG/PKIA	15																																																													GO:0046323	D-glucose import	13/908	79/18986	0.164557	3.44084	4.87207	8.84411e-05	0.00151609	0.00126326	OSTN/SLC1A2/SLC2A3/SORBS1/INSR/PIK3R1/PRKCI/MEF2A/ARPP19/OSBPL8/APPL1/PRKAG2/PTPN11	13																																																													GO:0014051	gamma-aminobutyric acid secretion	3/416	13/18986	0.230769	10.5322	5.14567	0.00253615	0.0347713	0.0295263	CACNB4/SV2A/APBA1	3
													GO:0086003	cardiac muscle cell contraction	6/274	85/18986	0.0705882	4.8912	4.35082	0.00144236	0.0157409	0.0126776	ANK2/NEDD4L/RYR2/FGF12/CACNA1C/PDE4D	6																																																													GO:1905710	positive regulation of membrane permeability	10/908	49/18986	0.204082	4.26728	5.13219	8.93497e-05	0.00152232	0.00126844	SLC25A4/BNIP3/ATP5IF1/TMEM14A/CHCHD10/BNIP3L/BLOC1S2/HSPA8/RHOT1/VDAC2	10																																																													GO:0051280	negative regulation of release of sequestered calcium ion into cytosol	3/416	13/18986	0.230769	10.5322	5.14567	0.00253615	0.0347713	0.0295263	CALM3/FKBP1B/CALM2	3
													GO:0007158	neuron cell-cell adhesion	3/274	16/18986	0.1875	12.9922	5.80694	0.00144849	0.0157409	0.0126776	NRXN3/NRXN1/NLGN1	3																																																													GO:0098887	neurotransmitter receptor transport, endosome to postsynaptic membrane	5/908	11/18986	0.454545	9.50441	6.32299	8.97928e-05	0.00152232	0.00126844	LRRC7/ARHGAP44/NSG1/GRIP1/RAB11A	5																																																													GO:0061795	Golgi lumen acidification	3/416	13/18986	0.230769	10.5322	5.14567	0.00253615	0.0347713	0.0295263	ATP6V1D/ATP6AP2/ATP6V0B	3
													GO:0010649	regulation of cell communication by electrical coupling	3/274	16/18986	0.1875	12.9922	5.80694	0.00144849	0.0157409	0.0126776	SLC8A1/CALM3/PDE4D	3																																																													GO:0099639	neurotransmitter receptor transport, endosome to plasma membrane	5/908	11/18986	0.454545	9.50441	6.32299	8.97928e-05	0.00152232	0.00126844	LRRC7/ARHGAP44/NSG1/GRIP1/RAB11A	5																																																													GO:0150052	regulation of postsynapse assembly	5/416	44/18986	0.113636	5.1863	4.16092	0.00265129	0.0362219	0.0307582	NECTIN3/DCLK1/MARK1/FLRT2/RTN4	5
													GO:0032230	positive regulation of synaptic transmission, GABAergic	3/274	16/18986	0.1875	12.9922	5.80694	0.00144849	0.0157409	0.0126776	NRXN1/PRKCE/NLGN1	3																																																													GO:1902110	positive regulation of mitochondrial membrane permeability involved in apoptotic process	9/908	40/18986	0.225	4.70468	5.25648	9.00685e-05	0.00152232	0.00126844	SLC25A4/BNIP3/ATP5IF1/TMEM14A/CHCHD10/BNIP3L/BLOC1S2/RHOT1/VDAC2	9																																																													GO:0070585	protein localization to mitochondrion	9/416	133/18986	0.0676692	3.08838	3.61736	0.00266525	0.0362848	0.0308116	FBXW7/DNAJA1/MTX2/MAPT/TOMM20/HSP90AA1/HK1/BNIP3L/ATP5IF1	9
													GO:0035641	locomotory exploration behavior	3/274	16/18986	0.1875	12.9922	5.80694	0.00144849	0.0157409	0.0126776	TUBA1A/SLC4A10/PRKCE	3																																																													GO:0048857	neural nucleus development	12/908	69/18986	0.173913	3.63647	4.91693	9.45394e-05	0.00158691	0.00132227	BASP1/YWHAH/DYNLL1/GNB4/CALM3/KIRREL3/CALM2/CDK5R1/CDC42/CALM1/CCDC14/LARGE1	12																																																													GO:0051495	positive regulation of cytoskeleton organization	11/416	186/18986	0.0591398	2.69911	3.48533	0.00273502	0.0371045	0.0315076	PRKCE/PFDN2/STMN2/CD47/WASF1/MAPT/CDC42/NAV3/ARPC2/CDK5R1/BRK1	11
													GO:0045010	actin nucleation	5/274	58/18986	0.0862069	5.97345	4.59028	0.00148155	0.0160441	0.0129218	CTNNA2/SPIRE1/WASF1/FCHSD2/ABI2	5																																																													GO:0051590	positive regulation of neurotransmitter transport	7/908	24/18986	0.291667	6.09866	5.60135	9.45494e-05	0.00158691	0.00132227	SNCA/GPR158/SYT1/PRKN/STXBP1/MICU3/NLGN1	7																																																													GO:0051345	positive regulation of hydrolase activity	16/416	331/18986	0.0483384	2.20614	3.31328	0.00274688	0.0371356	0.031534	MEF2C/EPHA4/CHN2/SNCA/CALM3/CDKL5/DOCK9/PRR7/MAPRE2/RGS7/MAPT/HMGB1/CALM2/RAPGEF2/RAP1GDS1/ZC3H15	16
													GO:1903828	negative regulation of protein localization	10/274	223/18986	0.044843	3.10726	3.83037	0.0015434	0.0166559	0.0134145	DCLK1/NEDD4L/MAPT/GNAO1/DCLK2/FRMD4A/PKIA/NDFIP1/YWHAZ/KLF7	10																																																													GO:0032886	regulation of microtubule-based process	28/908	269/18986	0.104089	2.17647	4.35525	9.72056e-05	0.00162583	0.0013547	SNCA/MAPRE2/NAV3/MAP2/STMN1/MAPT/PRKAA2/STMN4/PLK2/FEZ1/STMN2/CCSAP/CDK5R1/EFNA5/CLASP2/MAP9/DYNLT2B/PDE4DIP/CLIP1/DIXDC1/WDR47/ROCK2/CHMP5/KIF21A/GNAI1/NME7/RAC1/CKAP5	28																																																													GO:0030833	regulation of actin filament polymerization	9/416	135/18986	0.0666667	3.04263	3.5648	0.00294702	0.0396239	0.033647	CYRIA/PRKCE/ARPC5/SPTAN1/CYRIB/ARPC5L/SPTBN1/ARPC2/MTPN	9
													GO:0086004	regulation of cardiac muscle cell contraction	4/274	35/18986	0.114286	7.91908	4.95778	0.00156249	0.0168036	0.0135335	ANK2/RYR2/CACNA1C/PDE4D	4																																																													GO:0099054	presynapse assembly	10/908	50/18986	0.2	4.18194	5.049	0.000106953	0.00178267	0.00148538	PTPRD/PCLO/SNCA/IL1RAPL1/SLITRK5/FARP1/LRFN5/LRRTM3/NLGN4X/NLGN1	10																																																													GO:0009166	nucleotide catabolic process	10/416	161/18986	0.0621118	2.83475	3.49919	0.00295796	0.0396239	0.033647	DPYD/HDAC4/HINT1/UCHL1/NUDT3/PDE10A/HPRT1/HK1/PFKP/TPI1	10
													GO:0035725	sodium ion transmembrane transport	9/274	188/18986	0.0478723	3.31717	3.86368	0.00168156	0.0180216	0.0145145	SLC8A1/NEDD4L/FGF12/SLC4A10/FXYD6/PRKCE/ATP1B1/YWHAH/DMD	9																																																													GO:1901019	regulation of calcium ion transmembrane transporter activity	12/908	70/18986	0.171429	3.58452	4.85498	0.000109203	0.0018139	0.0015114	ANK2/DMD/CACNB4/HPCA/CACNB2/CALM3/CALM2/CALM1/FKBP1A/GNB5/UBQLN1/ASPH	12																																																													GO:0031113	regulation of microtubule polymerization	6/416	65/18986	0.0923077	4.21287	3.8835	0.00296441	0.0396239	0.033647	SNCA/STMN1/STMN2/MAPT/NAV3/CDK5R1	6
													GO:0010563	negative regulation of phosphorus metabolic process	12/274	306/18986	0.0392157	2.71733	3.66477	0.00171128	0.0180889	0.0145687	SLC8A1/MAPT/PPM1E/GNAQ/CALM3/APC/PTPRO/PDE4D/UCHL1/DMD/YWHAG/PKIA	12																																																													GO:0021953	central nervous system neuron differentiation	23/908	203/18986	0.1133	2.36908	4.39508	0.000113206	0.00187393	0.00156142	FOXG1/EPHA4/GABRB1/SLC4A10/PLXNA4/DCLK1/MDGA2/SPOCK1/BRINP1/TOX/NTRK2/MAP2/MAPT/CDH11/HPRT1/RAPGEF2/MYCBP2/LMO4/MTPN/AGTPBP1/SPTBN4/HERC1/WDR47	23																																																													GO:0099068	postsynapse assembly	7/416	87/18986	0.0804598	3.67214	3.73891	0.00299181	0.0396239	0.033647	CSMD2/PTPRD/NECTIN3/DCLK1/MARK1/FLRT2/RTN4	7
													GO:0045936	negative regulation of phosphate metabolic process	12/274	306/18986	0.0392157	2.71733	3.66477	0.00171128	0.0180889	0.0145687	SLC8A1/MAPT/PPM1E/GNAQ/CALM3/APC/PTPRO/PDE4D/UCHL1/DMD/YWHAG/PKIA	12																																																													GO:1901879	regulation of protein depolymerization	14/908	92/18986	0.152174	3.18191	4.70156	0.000115202	0.00190044	0.00158351	NAV3/SPTBN1/TMOD2/STMN2/ADD2/CLASP2/SPTAN1/MTPN/SPTBN4/PDXP/WDR47/KIF21A/DSTN/ASPH	14																																																													GO:0010720	positive regulation of cell development	20/416	460/18986	0.0434783	1.98432	3.19869	0.00299222	0.0396239	0.033647	FOXG1/EPHA4/TENM4/PLXNA4/GRM5/PTPRD/SHTN1/CAMK2B/BCL11A/PTPRZ1/CDKL5/NTRK2/NEFL/RHEB/IL1RAPL1/MAPT/PLXNA2/SMARCA2/HMGB1/EFNA5	20
													GO:0099565	chemical synaptic transmission, postsynaptic	7/274	119/18986	0.0588235	4.076	4.07313	0.00171278	0.0180889	0.0145687	MEF2C/GRIA1/GRIN2B/TMEM108/NRXN1/CELF4/NLGN1	7																																																													GO:0030048	actin filament-based movement	18/908	140/18986	0.128571	2.68839	4.49366	0.000125479	0.00206291	0.00171888	RYR2/ANK2/FGF12/SHTN1/ZEB2/SCN2A/SCN3B/CACNA1D/SCN3A/CACNB2/DLG1/ATP2A2/CACNA1C/PDE4D/NEDD4L/MYO5A/LIMCH1/CTNNA3	18																																																													GO:0043549	regulation of kinase activity	20/416	460/18986	0.0434783	1.98432	3.19869	0.00299222	0.0396239	0.033647	EPHA4/SNCA/LDB2/CALM3/FBXW7/MMD/LMO4/DNAJA1/UCHL1/CDKN2D/EEF1A2/MAPT/YWHAG/HSP90AA1/SLC8A1/PTPRO/CALM2/RAPGEF2/CDK5R1/PRDX3	20
													GO:0070588	calcium ion transmembrane transport	13/274	348/18986	0.0373563	2.58849	3.61906	0.00171721	0.0180889	0.0145687	ANK2/SLC8A1/GRIN2B/RYR2/PRKCE/CACNA1C/ATP1B1/NALF1/GPM6A/CALM3/PLCB1/PDE4D/DMD	13																																																													GO:0099560	synaptic membrane adhesion	8/908	33/18986	0.242424	5.06902	5.24301	0.000126592	0.0020733	0.00172754	PTPRD/TENM4/LRRC4C/CDH10/IL1RAPL1/SLITRK5/LRFN5/EFNA5	8																																																													GO:0021801	cerebral cortex radial glia-guided migration	4/416	28/18986	0.142857	6.51992	4.37483	0.00306661	0.0401974	0.034134	FOXG1/DAB1/RTN4/CDK5R1	4
													GO:0010765	positive regulation of sodium ion transport	4/274	36/18986	0.111111	7.69911	4.86838	0.00173809	0.0180889	0.0145687	FGF12/FXYD6/ATP1B1/DMD	4																																																													GO:0007019	microtubule depolymerization	10/908	51/18986	0.196078	4.09994	4.96797	0.000127402	0.0020733	0.00172754	NAV3/STMN1/STMN4/STMN2/CCSAP/CLASP2/KIF2A/WDR47/KIF21A/CKAP5	10																																																													GO:0022030	telencephalon glial cell migration	4/416	28/18986	0.142857	6.51992	4.37483	0.00306661	0.0401974	0.034134	FOXG1/DAB1/RTN4/CDK5R1	4
													GO:0086005	ventricular cardiac muscle cell action potential	4/274	36/18986	0.111111	7.69911	4.86838	0.00173809	0.0180889	0.0145687	ANK2/NEDD4L/RYR2/CACNA1C	4																																																													GO:0048013	ephrin receptor signaling pathway	10/908	51/18986	0.196078	4.09994	4.96797	0.000127402	0.0020733	0.00172754	EPHA5/EPHA4/KALRN/ANKS1B/CHN1/CDK5R1/EFNA5/SIPA1L1/PTPN11/PAK3	10																																																													GO:1903779	regulation of cardiac conduction	4/416	28/18986	0.142857	6.51992	4.37483	0.00306661	0.0401974	0.034134	ANK2/RYR2/ATP2B2/SLC8A1	4
													GO:0010470	regulation of gastrulation	3/274	17/18986	0.176471	12.228	5.60435	0.00174021	0.0180889	0.0145687	TENM4/CLASP2/CLASP1	3																																																													GO:0009201	ribonucleoside triphosphate biosynthetic process	16/908	116/18986	0.137931	2.8841	4.56162	0.000128121	0.00207797	0.00173143	NDUFA5/ATP6V1A/ATP6V0C/ATP5IF1/NDUFAB1/NDUFA8/NDUFV2/ATP5MC1/PRKAG2/NDUFB6/NME7/NDUFS1/ATP5F1D/NDUFB3/NDUFS2/NDUFB5	16																																																													GO:0001921	positive regulation of receptor recycling	3/416	14/18986	0.214286	9.77988	4.9186	0.00317573	0.0403995	0.0343056	SNCA/NSG1/NSF	3
													GO:0097091	synaptic vesicle clustering	3/274	17/18986	0.176471	12.228	5.60435	0.00174021	0.0180889	0.0145687	NRXN1/PCLO/NLGN1	3																																																													GO:0030516	regulation of axon extension	13/908	82/18986	0.158537	3.31495	4.70809	0.000130977	0.00211717	0.0017641	TNR/OLFM1/SLIT1/CDKL5/BCL11A/SHTN1/PLXNA4/DSCAM/MAP2/MAPT/RTN4/CLASP2/IFRD1	13																																																													GO:0005513	detection of calcium ion	3/416	14/18986	0.214286	9.77988	4.9186	0.00317573	0.0403995	0.0343056	RYR2/CALM3/CALM2	3
													GO:1902065	response to L-glutamate	3/274	17/18986	0.176471	12.228	5.60435	0.00174021	0.0180889	0.0145687	GRIA1/BCL11A/TUBA1A	3																																																													GO:0001956	positive regulation of neurotransmitter secretion	6/908	18/18986	0.333333	6.9699	5.67892	0.000133062	0.00213654	0.00178024	SNCA/GPR158/SYT1/STXBP1/MICU3/NLGN1	6																																																													GO:0006122	mitochondrial electron transport, ubiquinol to cytochrome c	3/416	14/18986	0.214286	9.77988	4.9186	0.00317573	0.0403995	0.0343056	UQCRH/CYCS/UQCR10	3
													GO:0007163	establishment or maintenance of cell polarity	10/274	227/18986	0.0440529	3.05251	3.76456	0.00176025	0.0182362	0.0146873	DLG2/LRRC7/SHTN1/CYRIB/FRMD4A/CLASP2/CLASP1/FEZ1/MAP1B/MYO9A	10																																																													GO:0099638	endosome to plasma membrane protein transport	6/908	18/18986	0.333333	6.9699	5.67892	0.000133062	0.00213654	0.00178024	LRRC7/ARHGAP44/SORL1/NSG1/GRIP1/RAB11A	6																																																													GO:0007008	outer mitochondrial membrane organization	3/416	14/18986	0.214286	9.77988	4.9186	0.00317573	0.0403995	0.0343056	MTX2/TOMM20/HSP90AA1	3
													GO:0010001	glial cell differentiation	11/274	267/18986	0.0411985	2.85473	3.6933	0.0017957	0.0184802	0.0148838	ZEB2/TENM4/EPHA4/CERS6/MAPT/SOX4/TUBA1A/DAB1/PTPRZ1/QKI/SOS1	11																																																													GO:1902686	mitochondrial outer membrane permeabilization involved in programmed cell death	9/908	42/18986	0.214286	4.48065	5.06083	0.000134787	0.00215704	0.00179732	SLC25A4/BNIP3/ATP5IF1/TMEM14A/CHCHD10/BNIP3L/BLOC1S2/RHOT1/VDAC2	9																																																													GO:0031115	negative regulation of microtubule polymerization	3/416	14/18986	0.214286	9.77988	4.9186	0.00317573	0.0403995	0.0343056	SNCA/STMN1/STMN2	3
													GO:1903522	regulation of blood circulation	11/274	267/18986	0.0411985	2.85473	3.6933	0.0017957	0.0184802	0.0148838	ANK2/CELF2/SLC8A1/RYR2/GNAO1/CACNA1C/ATP1B1/CALM3/PDE4D/DMD/CXADR	11																																																													GO:0002027	regulation of heart rate	15/908	105/18986	0.142857	2.9871	4.57588	0.000138419	0.00220784	0.00183964	RYR2/ANK2/DMD/SLC8A1/SCN3B/CACNA1D/CACNB2/CALM3/CALM2/ATP2A2/SPTBN4/CALM1/CACNA1C/PDE4D/CTNNA3	15																																																													GO:0032793	positive regulation of CREB transcription factor activity	3/416	14/18986	0.214286	9.77988	4.9186	0.00317573	0.0403995	0.0343056	EPHA5/CAMK1D/ADCY1	3
													GO:0051348	negative regulation of transferase activity	9/274	190/18986	0.0473684	3.28225	3.82585	0.00180803	0.0185457	0.0149366	SLC8A1/MAPT/PPM1E/GNAQ/APC/PTPRO/UCHL1/YWHAG/PKIA	9																																																													GO:0051209	release of sequestered calcium ion into cytosol	17/908	129/18986	0.131783	2.75554	4.48376	0.000141332	0.00224685	0.00187215	RYR2/PRKCE/SNCA/ANK2/DMD/SLC8A1/THY1/ITPR1/CALM3/PLCB1/CALM2/GHITM/CALM1/CACNA1C/PDE4D/FKBP1A/ASPH	17																																																													GO:0045040	protein insertion into mitochondrial outer membrane	3/416	14/18986	0.214286	9.77988	4.9186	0.00317573	0.0403995	0.0343056	MTX2/TOMM20/HSP90AA1	3
													GO:0043113	receptor clustering	5/274	61/18986	0.0819672	5.67967	4.42979	0.00185736	0.0189891	0.0152936	DLG2/LRRC7/NRXN1/FARP1/NLGN1	5																																																													GO:0051283	negative regulation of sequestering of calcium ion	17/908	130/18986	0.130769	2.73434	4.44688	0.000155495	0.00246388	0.00205298	RYR2/PRKCE/SNCA/ANK2/DMD/SLC8A1/THY1/ITPR1/CALM3/PLCB1/CALM2/GHITM/CALM1/CACNA1C/PDE4D/FKBP1A/ASPH	17																																																													GO:0045837	negative regulation of membrane potential	3/416	14/18986	0.214286	9.77988	4.9186	0.00317573	0.0403995	0.0343056	BNIP3/MAPT/BNIP3L	3
													GO:0006469	negative regulation of protein kinase activity	8/274	155/18986	0.0516129	3.57636	3.89723	0.0018835	0.0191932	0.015458	SLC8A1/PPM1E/GNAQ/APC/PTPRO/UCHL1/YWHAG/PKIA	8																																																													GO:1905475	regulation of protein localization to membrane	22/908	194/18986	0.113402	2.3712	4.30218	0.000156078	0.00246502	0.00205393	OLFM1/PRKCE/CAMK2B/TMEM108/ARHGAP44/HPCA/KCNB1/FARP1/DLG1/SPTBN1/PGRMC1/ITGB1BP1/FRRS1L/CDK5R1/SORBS1/PIK3R1/PRKCI/PRKN/ACSL3/NUMB/APPL1/AP2M1	22																																																													GO:0048388	endosomal lumen acidification	3/416	14/18986	0.214286	9.77988	4.9186	0.00317573	0.0403995	0.0343056	ATP6V1D/ATP6AP2/ATP6V0B	3
													GO:0021799	cerebral cortex radially oriented cell migration	4/274	37/18986	0.108108	7.49102	4.78235	0.00192691	0.0195076	0.0157113	FOXG1/POU3F3/RTN4/DAB1	4																																																													GO:0098703	calcium ion import across plasma membrane	9/908	43/18986	0.209302	4.37645	4.96756	0.000163307	0.00255955	0.0021327	SLC8A1/SLC24A2/NALF1/CACNA1D/CACNA1E/CACNA1A/CACNA1B/CACNA1C/PPP3CB	9																																																													GO:0006900	vesicle budding from membrane	7/416	88/18986	0.0795455	3.63041	3.70171	0.00319057	0.0404556	0.0343532	BTBD8/SNX3/DNM3/VAPA/AP2M1/CHMP5/SAR1B	7
													GO:0021955	central nervous system neuron axonogenesis	4/274	37/18986	0.108108	7.49102	4.78235	0.00192691	0.0195076	0.0157113	DCLK1/EPHA4/PLXNA4/MYCBP2	4																																																													GO:1902656	calcium ion import into cytosol	9/908	43/18986	0.209302	4.37645	4.96756	0.000163307	0.00255955	0.0021327	SLC8A1/SLC24A2/NALF1/CACNA1D/CACNA1E/CACNA1A/CACNA1B/CACNA1C/PPP3CB	9																																																													GO:1903829	positive regulation of protein localization	21/416	497/18986	0.0422535	1.92843	3.13917	0.00332369	0.0420062	0.03567	SNCA/PRKCE/DYNLL1/SYBU/FBXW7/CACNB4/VAMP2/FRMD4A/MPC2/SNAP25/MAPT/HSP90AA1/CDC42/RAN/SPTBN1/FARP1/RTN4/PGRMC1/SORBS1/CDK5R1/PIK3R1	21
													GO:0008037	cell recognition	8/274	156/18986	0.0512821	3.55343	3.87509	0.00196108	0.0197891	0.015938	FOXG1/OPCML/EPHA4/RTN4/ROBO2/NTM/DSCAM/YWHAZ	8																																																													GO:0008045	motor neuron axon guidance	7/908	26/18986	0.269231	5.62953	5.29392	0.000165252	0.00255955	0.0021327	EPHA4/SLIT1/PLXNA4/MYCBP2/CHN1/LMO4/RAC1	7																																																													GO:0071805	potassium ion transmembrane transport	12/416	219/18986	0.0547945	2.50079	3.34342	0.00335011	0.0422026	0.0358367	KCNQ5/AKAP7/ANK2/ATP1B1/KCNMA1/SLC24A2/VAMP2/CACNA1D/RGS7/SNAP25/GHITM/KCNQ3	12
													GO:0086002	cardiac muscle cell action potential involved in contraction	5/274	62/18986	0.0806452	5.58806	4.37864	0.00199686	0.0200849	0.0161762	ANK2/NEDD4L/RYR2/FGF12/CACNA1C	5																																																													GO:0016082	synaptic vesicle priming	7/908	26/18986	0.269231	5.62953	5.29392	0.000165252	0.00255955	0.0021327	SNCA/SNAP25/RIMS1/ERC2/SV2A/STXBP5/STXBP1	7																																																													GO:0051017	actin filament bundle assembly	10/416	164/18986	0.0609756	2.78289	3.4321	0.00337697	0.0422765	0.0358995	STMN1/ZEB2/PHACTR1/DPYSL3/CD47/CDC42/SPIRE1/FMN2/SORBS1/PIK3R1	10
													GO:2000146	negative regulation of cell motility	14/274	398/18986	0.0351759	2.43741	3.50691	0.00202346	0.0202868	0.0163388	MEF2C/ZEB2/NAV3/EPHA4/DPYSL3/PTPRG/CLASP2/AFDN/CLASP1/PLCB1/OSBPL8/SRGAP1/EVL/FRMD5	14																																																													GO:0090128	regulation of synapse maturation	7/908	26/18986	0.269231	5.62953	5.29392	0.000165252	0.00255955	0.0021327	CAMK2B/DAB1/NEFL/YWHAZ/DLGAP4/ADGRB3/NEUROD2	7																																																													GO:0006813	potassium ion transport	13/416	248/18986	0.0524194	2.39239	3.30347	0.00337776	0.0422765	0.0358995	KCNQ5/AKAP7/ANK2/ATP1B1/KCNMA1/SLC24A2/VAMP2/CACNA1D/RGS7/SNAP25/GHITM/NSF/KCNQ3	13
													GO:0042063	gliogenesis	13/274	355/18986	0.0366197	2.53745	3.53849	0.00204504	0.0204372	0.01646	ZEB2/FOXG1/TENM4/EPHA4/CERS6/MAPT/SOX4/TUBA1A/RTN4/DAB1/PTPRZ1/QKI/SOS1	13																																																													GO:0099149	regulation of postsynaptic neurotransmitter receptor internalization	7/908	26/18986	0.269231	5.62953	5.29392	0.000165252	0.00255955	0.0021327	HPCA/SYNE1/HIP1/NUMB/RALA/ATAD1/RABEP1	7																																																													GO:0006195	purine nucleotide catabolic process	9/416	138/18986	0.0652174	2.97648	3.48776	0.00341323	0.0424466	0.0360439	HDAC4/HINT1/UCHL1/NUDT3/PDE10A/HPRT1/HK1/PFKP/TPI1	9
													GO:0055119	relaxation of cardiac muscle	3/274	18/18986	0.166667	11.5487	5.41805	0.00206611	0.0205426	0.0165449	SLC8A1/ATP1B1/PDE4D	3																																																													GO:1903828	negative regulation of protein localization	24/908	223/18986	0.107623	2.25037	4.20933	0.000180209	0.00278227	0.00231828	ASTN2/DCLK1/FRMD4A/KCNB1/GNAO1/VSNL1/MAPT/ITGB1BP1/GOPC/NDFIP1/SERGEF/PRKN/YWHAZ/NDUFAF2/NEDD4L/NUMB/ROCK2/CYP51A1/AP2M1/PKIA/PTPN11/DNAJA1/GPM6B/SNX3	24																																																													GO:0050768	negative regulation of neurogenesis	9/416	138/18986	0.0652174	2.97648	3.48776	0.00341323	0.0424466	0.0360439	LHX2/BCL11A/DAB1/BRINP1/YWHAH/KIFAP3/RAPGEF2/RTN4/DPYSL5	9
													GO:0072009	nephron epithelium development	7/274	123/18986	0.0569106	3.94345	3.963	0.0020688	0.0205426	0.0165449	MEF2C/PBX1/BASP1/POU3F3/MTSS1/PTPRO/CD24	7																																																													GO:0048268	clathrin coat assembly	6/908	19/18986	0.315789	6.60306	5.47616	0.000186638	0.00287231	0.0023933	NSG2/NSG1/SNAP91/HIP1/DNAJC6/EPS15	6																																																													GO:0045333	cellular respiration	13/416	249/18986	0.0522088	2.38278	3.28737	0.00349509	0.0432061	0.0366888	SNCA/MDH1/BNIP3/GHITM/UQCRH/NDUFA4/CYCS/NDUFA5/NDUFAB1/COX5B/NDUFC1/ATP5IF1/UQCR10	13
													GO:0050708	regulation of protein secretion	11/274	272/18986	0.0404412	2.80225	3.62273	0.00207626	0.020551	0.0165516	EPHA5/GNAO1/SOX4/FRMD4A/PRKCE/RAP1GDS1/PLCB1/RFX3/MYH10/PRKCA/KLF7	11																																																													GO:0051282	regulation of sequestering of calcium ion	17/908	132/18986	0.128788	2.69291	4.37415	0.000187582	0.00287766	0.00239776	RYR2/PRKCE/SNCA/ANK2/DMD/SLC8A1/THY1/ITPR1/CALM3/PLCB1/CALM2/GHITM/CALM1/CACNA1C/PDE4D/FKBP1A/ASPH	17																																																													GO:0098901	regulation of cardiac muscle cell action potential	4/416	29/18986	0.137931	6.29509	4.27104	0.00349657	0.0432061	0.0366888	ANK2/RYR2/CALM3/CXADR	4
													GO:0021696	cerebellar cortex morphogenesis	4/274	38/18986	0.105263	7.29389	4.69948	0.00212947	0.0209443	0.0168684	TUBA1A/NRXN1/AGTPBP1/HERC1	4																																																													GO:0048041	focal adhesion assembly	13/908	85/18986	0.152941	3.19795	4.55154	0.000190074	0.00290662	0.00242189	FMN1/THY1/CDH11/ITGB1BP1/SORBS1/EFNA5/WDPCP/CLASP2/ROCK2/PTPRK/RAC1/LIMCH1/GPM6B	13																																																													GO:0097106	postsynaptic density organization	5/416	47/18986	0.106383	4.85526	3.96068	0.00354983	0.0437249	0.0371294	CSMD2/PTPRD/TMEM108/SHANK2/HSPA8	5
													GO:1900181	negative regulation of protein localization to nucleus	4/274	38/18986	0.105263	7.29389	4.69948	0.00212947	0.0209443	0.0168684	DCLK1/DCLK2/PKIA/YWHAZ	4																																																													GO:0051651	maintenance of location in cell	24/908	224/18986	0.107143	2.24032	4.18497	0.000192914	0.00294071	0.0024503	RYR2/PRKCE/SNCA/ANK2/DMD/SLC8A1/THY1/SORL1/ITPR1/CALM3/PLCB1/CALM2/HK1/GHITM/SYNE1/CALM1/CACNA1C/ARHGAP21/CHCHD10/PDE4D/CCDC88A/SKP1/FKBP1A/ASPH	24																																																													GO:0008306	associative learning	7/416	90/18986	0.0777778	3.54973	3.62892	0.00361818	0.0444258	0.0377245	GRIN2A/CSMD1/GRIA1/MEIS2/SHANK2/SNAP25/NEUROD2	7
													GO:0071709	membrane assembly	5/274	63/18986	0.0793651	5.49936	4.32859	0.00214386	0.0210193	0.0169287	PTPRD/NRXN1/SPTBN1/IL1RAPL1/NLGN1	5																																																													GO:0035794	positive regulation of mitochondrial membrane permeability	9/908	44/18986	0.204545	4.27698	4.87709	0.000196683	0.00298872	0.0024903	SLC25A4/BNIP3/ATP5IF1/TMEM14A/CHCHD10/BNIP3L/BLOC1S2/RHOT1/VDAC2	9																																																													GO:0090150	establishment of protein localization to membrane	14/416	280/18986	0.05	2.28197	3.23454	0.00366479	0.0448561	0.03809	LRRC7/ATP1B1/NECTIN3/NSG1/VAMP2/MTX2/TOMM20/HSP90AA1/REEP1/NSF/SPTBN1/PREPL/CAMLG/CDK5R1	14
													GO:0023061	signal release	16/274	493/18986	0.0324544	2.24883	3.39971	0.00225293	0.0220192	0.017734	MEF2C/EPHA5/PTPRN2/GNAO1/SOX4/NRXN1/PRKCE/ERC2/CADPS/PPFIA2/PCLO/PLCB1/RFX3/NLGN1/PRKCA/KLF7	16																																																													GO:0048638	regulation of developmental growth	31/908	325/18986	0.0953846	1.99446	4.05262	0.000210169	0.0031836	0.00265268	MEF2C/OSTN/TNR/OLFM1/SLIT1/CDKL5/BCL11A/SHTN1/PLXNA4/BASP1/DUSP6/FOXP1/DSCAM/RIMS1/MAP2/MAPT/LIN7A/RTN4/PLCB1/SYT1/MYCBP2/INSR/ATP8A2/EFNA5/CLASP2/SPTBN4/PRKN/NEDD4L/SLC23A2/ATRN/IFRD1	31																																																													GO:0070507	regulation of microtubule cytoskeleton organization	10/416	166/18986	0.060241	2.74936	3.38821	0.00368158	0.0449199	0.0381441	SNCA/STMN1/STMN2/MAPRE2/MAPT/NAV3/EFNA5/CDK5R1/CCSAP/CHMP5	10
													GO:0072006	nephron development	8/274	160/18986	0.05	3.4646	3.78833	0.00229695	0.022379	0.0180239	MEF2C/PBX1/KIRREL3/BASP1/POU3F3/MTSS1/PTPRO/CD24	8																																																													GO:0035235	ionotropic glutamate receptor signaling pathway	7/908	27/18986	0.259259	5.42103	5.15194	0.000213945	0.00322054	0.00268346	MEF2C/GRIN2A/GRIA1/GRIA3/GRIN2B/CPEB4/CDK5R1	7																																																													GO:1905475	regulation of protein localization to membrane	11/416	194/18986	0.056701	2.5878	3.32703	0.00377265	0.0458005	0.0388919	PRKCE/CAMK2B/TMEM108/OLFM1/SPTBN1/FARP1/PGRMC1/SORBS1/CDK5R1/PIK3R1/AP2M1	11
													GO:0000281	mitotic cytokinesis	6/274	94/18986	0.0638298	4.42289	4.02567	0.00241174	0.0233582	0.0188125	STMN1/SPTBN1/APC/EXOC4/MYH10/EXOC6B	6																																																													GO:1903859	regulation of dendrite extension	7/908	27/18986	0.259259	5.42103	5.15194	0.000213945	0.00322054	0.00268346	OSTN/BCL11A/RIMS1/SYT1/PRKN/NEDD4L/SLC23A2	7																																																													GO:0031400	negative regulation of protein modification process	16/416	342/18986	0.0467836	2.13518	3.17069	0.00377736	0.0458005	0.0388919	DMD/SNCA/PRKCE/CALM3/DNAJA1/UCHL1/BEX2/MAPT/YWHAG/BEX3/BEX4/SLC8A1/BEX1/PTPRO/CALM2/CAMLG	16
													GO:0086014	atrial cardiac muscle cell action potential	3/274	19/18986	0.157895	10.9408	5.24591	0.00242751	0.0233582	0.0188125	ANK2/RYR2/CACNA1C	3																																																													GO:0090257	regulation of muscle system process	26/908	254/18986	0.102362	2.14036	4.10054	0.000222202	0.00333442	0.00277835	RYR2/ANK2/DMD/CAMK2B/ATP1B1/SLC8A1/FOXP1/HDAC4/CACNB2/CALM3/CALM2/DLG1/CHRM3/PRKG1/ATP2A2/MTPN/MEF2A/CALM1/CACNA1C/HSP90AA1/PDE4D/ROCK2/PPP1R12B/FKBP1A/CTNNA3/ASPH	26																																																													GO:0000422	autophagy of mitochondrion	8/416	115/18986	0.0695652	3.17492	3.50139	0.00382604	0.0462462	0.0392704	SNX7/FBXW7/SLC25A4/BNIP3/MAP1LC3A/GABARAPL2/BNIP3L/ATP5IF1	8
													GO:0086026	atrial cardiac muscle cell to AV node cell signaling	3/274	19/18986	0.157895	10.9408	5.24591	0.00242751	0.0233582	0.0188125	ANK2/RYR2/CACNA1C	3																																																													GO:1902745	positive regulation of lamellipodium organization	8/908	36/18986	0.222222	4.6466	4.90803	0.000242927	0.0036341	0.00302805	PIK3R1/CDC42/HSP90AA1/ABI2/NCKAP1/RAC1/ARPC2/ACTR3	8																																																													GO:0097581	lamellipodium organization	7/416	91/18986	0.0769231	3.51072	3.59329	0.00384767	0.0463632	0.0393697	WASF1/HSP90AA1/CDC42/PTPRO/ARPC2/PIK3R1/BRK1	7
													GO:0086066	atrial cardiac muscle cell to AV node cell communication	3/274	19/18986	0.157895	10.9408	5.24591	0.00242751	0.0233582	0.0188125	ANK2/RYR2/CACNA1C	3																																																													GO:0007018	microtubule-based movement	41/908	480/18986	0.0854167	1.78604	3.90913	0.000246919	0.00368237	0.00306828	DLG2/TMEM108/SYBU/DYNLL1/KIF3A/SSX2IP/DYNC1I1/MAP2/MAPT/UCHL1/KIFAP3/FMN2/NEFL/FEZ1/APBA1/ACTR10/WDPCP/VDAC3/CDC42/AGTPBP1/DYNLT2B/IFT57/ARHGAP21/ARL8A/DYNC1LI1/KIF2A/UBE2B/BLOC1S2/HSPA8/KIF5A/STAU2/KLC1/DNAJA1/RHOT1/KIF21A/NME7/ARMCX3/ACTR3/IFT81/KIF1A/BLOC1S6	41																																																													GO:1903828	negative regulation of protein localization	12/416	223/18986	0.0538117	2.45593	3.27332	0.00387396	0.0465355	0.039516	ASTN2/DCLK1/GNAO1/FKBP1B/FRMD4A/DNAJA1/MAPT/SNX3/NDFIP1/YWHAZ/AP2M1/SERGEF	12
													GO:1903829	positive regulation of protein localization	16/274	497/18986	0.0321932	2.23073	3.36437	0.00244104	0.0234159	0.018859	CCDC88A/MAPT/SOX4/RTN4/NRXN1/FARP1/FRMD4A/PRKCE/SORBS1/SPTBN1/FBXW7/APC/MAPK8/PLCB1/MYH10/PRKCA	16																																																													GO:0010506	regulation of autophagy	34/908	373/18986	0.0911528	1.90598	3.96038	0.000251157	0.00373403	0.00311132	SNCA/SNX7/FBXW7/ITPR1/EEF1A2/SLC25A4/MAPT/PRKAA2/UCHL1/PLK2/FEZ1/SCOC/CAMKK2/FBXL2/BNIP3/CDK5R1/ATP6V1A/RHEB/ENDOG/MOAP1/ATP6V0C/ATP5IF1/CISD1/PRKN/ATP6V1D/ATP6V1G2/RAB3GAP2/HERC1/BNIP3L/VDAC1/EXOC4/SNX4/ATP6V0E2/UBQLN1	34																																																													GO:0034331	cell junction maintenance	5/416	48/18986	0.104167	4.75411	3.89768	0.00389267	0.046616	0.0395844	PLXNA4/CSMD2/PCLO/SHANK2/HSPA8	5
													GO:0051057	positive regulation of small GTPase mediated signal transduction	5/274	65/18986	0.0769231	5.33015	4.23164	0.00246129	0.0234653	0.0188988	RTN4/MAPRE2/MAP4K4/AUTS2/SOS1	5																																																													GO:0061387	regulation of extent of cell growth	14/908	99/18986	0.141414	2.95693	4.37506	0.000254994	0.00376947	0.00314085	TNR/OLFM1/SLIT1/CDKL5/BCL11A/SHTN1/PLXNA4/DSCAM/MAP2/MAPT/RTN4/EFNA5/CLASP2/IFRD1	14																																																													GO:0007214	gamma-aminobutyric acid signaling pathway	4/416	30/18986	0.133333	6.08526	4.17202	0.00396573	0.0470551	0.0399573	GABRB1/CACNB4/GABRA2/GABBR2	4
													GO:0051965	positive regulation of synapse assembly	5/274	65/18986	0.0769231	5.33015	4.23164	0.00246129	0.0234653	0.0188988	PTPRD/FLRT2/NRXN1/IL1RAPL1/NLGN1	5																																																													GO:0006937	regulation of muscle contraction	20/908	174/18986	0.114943	2.40341	4.16788	0.000255138	0.00376947	0.00314085	RYR2/ANK2/DMD/ATP1B1/SLC8A1/CACNB2/CALM3/CALM2/DLG1/CHRM3/PRKG1/ATP2A2/CALM1/CACNA1C/HSP90AA1/PDE4D/PPP1R12B/FKBP1A/CTNNA3/ASPH	20																																																													GO:0086010	membrane depolarization during action potential	4/416	30/18986	0.133333	6.08526	4.17202	0.00396573	0.0470551	0.0399573	ANK2/YWHAH/CACNA1D/SLC8A1	4
													GO:0051492	regulation of stress fiber assembly	6/274	95/18986	0.0631579	4.37633	3.99209	0.00254382	0.024178	0.0194728	CCDC88A/STMN1/CLASP2/PPM1E/CLASP1/EVL	6																																																													GO:0060314	regulation of ryanodine-sensitive calcium-release channel activity	6/908	20/18986	0.3	6.27291	5.2875	0.000255889	0.00376947	0.00314085	DMD/CALM3/CALM2/CALM1/FKBP1A/ASPH	6																																																													GO:0090140	regulation of mitochondrial fission	4/416	30/18986	0.133333	6.08526	4.17202	0.00396573	0.0470551	0.0399573	BNIP3/MAPT/CYRIB/SPIRE1	4
													GO:0051125	regulation of actin nucleation	4/274	40/18986	0.1	6.9292	4.54242	0.00257776	0.0242778	0.0195532	CTNNA2/WASF1/FCHSD2/ABI2	4																																																													GO:0042176	regulation of protein catabolic process	34/908	374/18986	0.0909091	1.90088	3.94348	0.000263962	0.00387654	0.00323006	GRIN2A/SNCA/SH3RF3/FBXW7/SORL1/EEF1A2/TSPAN5/PLK2/FMN2/PRICKLE1/NSF/MYCBP2/NDFIP1/BBS7/PRKN/HSP90AA1/UCHL5/TAF9/NEDD4L/HSP90AB1/RYBP/CAMLG/RAD23A/OAZ1/CYP51A1/MAPK9/USP14/PITHD1/GABARAPL2/ZYG11B/PSMC1/PSMD1/UBQLN1/SNX3	34																																																													GO:0007156	homophilic cell adhesion via plasma membrane adhesion molecules	10/416	168/18986	0.0595238	2.71663	3.34496	0.00400758	0.0472627	0.0401335	CADM2/CDH12/CDH10/FAT3/NECTIN3/PCDH7/CDH11/PCDH9/KIRREL3/IGSF21	10
													GO:0060074	synapse maturation	4/274	40/18986	0.1	6.9292	4.54242	0.00257776	0.0242778	0.0195532	DAB1/NRXN1/YWHAZ/SEZ6L2	4																																																													GO:0051208	sequestering of calcium ion	17/908	136/18986	0.125	2.61371	4.23265	0.000269441	0.00394498	0.00328709	RYR2/PRKCE/SNCA/ANK2/DMD/SLC8A1/THY1/ITPR1/CALM3/PLCB1/CALM2/GHITM/CALM1/CACNA1C/PDE4D/FKBP1A/ASPH	17																																																													GO:0051494	negative regulation of cytoskeleton organization	10/416	168/18986	0.0595238	2.71663	3.34496	0.00400758	0.0472627	0.0401335	SNCA/STMN1/STMN2/SPTAN1/CYRIB/NAV3/SPTBN1/CTNNA2/PIK3R1/MTPN	10
													GO:0090659	walking behavior	4/274	40/18986	0.1	6.9292	4.54242	0.00257776	0.0242778	0.0195532	EPHA4/DAB1/AGTPBP1/UCHL1	4																																																													GO:0006893	Golgi to plasma membrane transport	11/908	66/18986	0.166667	3.48495	4.53212	0.000270918	0.00395458	0.00329509	VAMP2/PREPL/SPTBN1/NSF/GOPC/STXBP5/ACSL3/RAB11A/EXOC4/RABEP1/ASAP1	11																																																													GO:0030901	midbrain development	7/416	92/18986	0.076087	3.47256	3.55816	0.00408804	0.0480654	0.0408152	DYNLL1/CALM3/BASP1/YWHAH/CDC42/CKB/CALM2	7
													GO:0061951	establishment of protein localization to plasma membrane	5/274	66/18986	0.0757576	5.24939	4.18465	0.00263219	0.0247156	0.0199057	LRRC7/SPTBN1/AFDN/GRIP1/MACF1	5																																																													GO:0008038	neuron recognition	9/908	46/18986	0.195652	4.09103	4.70397	0.000280556	0.00404794	0.00337288	OPCML/FOXG1/EPHA4/NTM/DSCAM/RTN4/CDK5R1/YWHAZ/EXT1	9																																																													GO:0051235	maintenance of location	16/416	345/18986	0.0463768	2.11661	3.13273	0.00410783	0.0481522	0.0408888	DMD/SNCA/ANK2/PRKCE/NEGR1/RYR2/CALM3/FKBP1B/FBXW7/GHITM/SKP1/YWHAB/ARHGAP21/HK1/SLC8A1/CALM2	16
													GO:0001667	ameboidal-type cell migration	10/274	241/18986	0.0414938	2.87519	3.54512	0.00272114	0.0254738	0.0205164	ZEB2/RTN4/PTPRG/PRKCE/CLASP2/MAPRE2/MAP4K4/CLASP1/MACF1/EVL	10																																																													GO:0021762	substantia nigra development	9/908	46/18986	0.195652	4.09103	4.70397	0.000280556	0.00404794	0.00337288	BASP1/YWHAH/DYNLL1/GNB4/CALM3/CALM2/CDC42/CALM1/CCDC14	9																																																													GO:0051648	vesicle localization	12/416	225/18986	0.0533333	2.4341	3.23884	0.00415955	0.0486116	0.0412789	SNCA/TANC2/SYBU/PCLO/BTBD8/SNAP25/DYNC1I1/KIF3A/EXOC4/KIFAP3/DNM3/SAR1B	12
													GO:0006903	vesicle targeting	5/274	67/18986	0.0746269	5.17104	4.1386	0.00281154	0.0262154	0.0211136	CLASP2/CLASP1/EXOC4/NLGN1/EXOC6B	5																																																													GO:0034314	Arp2/3 complex-mediated actin nucleation	9/908	46/18986	0.195652	4.09103	4.70397	0.000280556	0.00404794	0.00337288	WASF1/CTNNA2/FCHSD2/ARPC5/ABI2/NCKAP1/ARPC2/ACTR3/ARPC3	9																																																													GO:0021795	cerebral cortex cell migration	5/416	49/18986	0.102041	4.65708	3.8364	0.00425857	0.0496193	0.0421347	FOXG1/DAB1/RTN4/CDK5R1/POU3F3	5
													GO:1904861	excitatory synapse assembly	4/274	41/18986	0.097561	6.76019	4.46789	0.00282447	0.0262154	0.0211136	CSMD2/PTPRD/NRXN1/NLGN1	4																																																													GO:0009142	nucleoside triphosphate biosynthetic process	16/908	124/18986	0.129032	2.69802	4.25142	0.000280675	0.00404794	0.00337288	NDUFA5/ATP6V1A/ATP6V0C/ATP5IF1/NDUFAB1/NDUFA8/NDUFV2/ATP5MC1/PRKAG2/NDUFB6/NME7/NDUFS1/ATP5F1D/NDUFB3/NDUFS2/NDUFB5	16																																																													GO:1901019	regulation of calcium ion transmembrane transporter activity	6/416	70/18986	0.0857143	3.91195	3.65312	0.00429557	0.0499006	0.0423735	DMD/ANK2/CALM3/FKBP1B/CACNB4/CALM2	6
													GO:0071625	vocalization behavior	3/274	20/18986	0.15	10.3938	5.08614	0.00282566	0.0262154	0.0211136	NRXN3/SHANK2/NRXN1	3																																																													GO:0032228	regulation of synaptic transmission, GABAergic	8/908	37/18986	0.216216	4.52101	4.8045	0.000297081	0.00427176	0.00355937	PRKCE/USP46/SYN3/STXBP1/PLCL1/NLGN1/KRAS/SLC38A1	8
													GO:0009306	protein secretion	13/274	371/18986	0.0350404	2.42802	3.36132	0.00299103	0.0276636	0.02228	EPHA5/PTPRN2/GNAO1/SOX4/FRMD4A/PRKCE/RAP1GDS1/PCLO/PLCB1/RFX3/MYH10/PRKCA/KLF7	13																																																													GO:0035773	insulin secretion involved in cellular response to glucose stimulus	11/908	67/18986	0.164179	3.43293	4.47087	0.000310342	0.00444916	0.00370718	EPHA5/PRKCE/SYBU/DYNLL1/PTPRN2/VSNL1/MPC2/SELENOT/EFNA5/NDUFAF2/PPP3CB	11
													GO:0150116	regulation of cell-substrate junction organization	5/274	68/18986	0.0735294	5.095	4.09346	0.00299956	0.0276636	0.02228	CLASP2/MAPRE2/MAP4K4/CLASP1/MACF1	5																																																													GO:0010827	regulation of D-glucose transmembrane transport	12/908	78/18986	0.153846	3.21688	4.39682	0.000314048	0.00448892	0.00374032	OSTN/SLC1A2/SORBS1/INSR/PIK3R1/PRKCI/MEF2A/ARPP19/OSBPL8/APPL1/PRKAG2/PTPN11	12
													GO:0006476	protein deacetylation	4/274	42/18986	0.0952381	6.59924	4.3958	0.00308687	0.0283846	0.0228607	MAPT/HDAC9/FRY/YEATS2	4																																																													GO:0030534	adult behavior	18/908	151/18986	0.119205	2.49255	4.12673	0.000326453	0.00465243	0.00387656	EPHA4/SNCA/FGF12/CACNB4/SHANK2/GABRG2/DAB1/SLC1A2/SLITRK5/SEZ6/UCHL1/USP46/HOMER1/AGTPBP1/SPTBN4/PRKN/NLGN4X/WDR47	18
													GO:0048857	neural nucleus development	5/274	69/18986	0.0724638	5.02116	4.04921	0.00319649	0.029279	0.0235811	KIRREL3/BASP1/CKB/CALM3/YWHAH	5																																																													GO:0097106	postsynaptic density organization	9/908	47/18986	0.191489	4.00398	4.62105	0.000332462	0.0047241	0.00393627	CSMD2/PTPRD/TMEM108/SHANK2/PPFIA2/PRICKLE1/DLG1/HSPA8/NLGN1	9
													GO:0035592	establishment of protein localization to extracellular region	13/274	374/18986	0.0347594	2.40854	3.32913	0.00320298	0.029279	0.0235811	EPHA5/PTPRN2/GNAO1/SOX4/FRMD4A/PRKCE/RAP1GDS1/PCLO/PLCB1/RFX3/MYH10/PRKCA/KLF7	13																																																													GO:0071786	endoplasmic reticulum tubular network organization	6/908	21/18986	0.285714	5.9742	5.11128	0.000343833	0.00482901	0.00402369	RTN4/RTN1/REEP1/RAB3GAP2/ATL1/LNPK	6
													GO:0032011	ARF protein signal transduction	3/274	21/18986	0.142857	9.89885	4.93728	0.00326172	0.0295552	0.0238035	MAPRE2/MAP4K4/PSD3	3																																																													GO:0007008	outer mitochondrial membrane organization	5/908	14/18986	0.357143	7.46775	5.42542	0.000344983	0.00482901	0.00402369	MTX2/HSP90AA1/TOMM20/TOMM5/HSPA4	5
													GO:0032012	regulation of ARF protein signal transduction	3/274	21/18986	0.142857	9.89885	4.93728	0.00326172	0.0295552	0.0238035	MAPRE2/MAP4K4/PSD3	3																																																													GO:0045040	protein insertion into mitochondrial outer membrane	5/908	14/18986	0.357143	7.46775	5.42542	0.000344983	0.00482901	0.00402369	MTX2/HSP90AA1/TOMM20/TOMM5/HSPA4	5
													GO:0090043	regulation of tubulin deacetylation	3/274	21/18986	0.142857	9.89885	4.93728	0.00326172	0.0295552	0.0238035	MAPT/FRY/YEATS2	3																																																													GO:0051127	positive regulation of actin nucleation	5/908	14/18986	0.357143	7.46775	5.42542	0.000344983	0.00482901	0.00402369	FMN1/WASF1/FCHSD2/ABI2/NCKAP1	5
													GO:0044091	membrane biogenesis	5/274	70/18986	0.0714286	4.94943	4.0058	0.00340257	0.0307418	0.0247592	PTPRD/NRXN1/SPTBN1/IL1RAPL1/NLGN1	5																																																													GO:0051645	Golgi localization	5/908	14/18986	0.357143	7.46775	5.42542	0.000344983	0.00482901	0.00402369	DAB1/CDC42/YWHAZ/ARHGAP21/PDCD10	5
													GO:0006836	neurotransmitter transport	9/274	209/18986	0.0430622	2.98386	3.48974	0.00342995	0.0308994	0.0248861	MEF2C/PTPRN2/SLC1A2/NRXN1/ERC2/CADPS/PPFIA2/PCLO/NLGN1	9																																																													GO:0021952	central nervous system projection neuron axonogenesis	7/908	29/18986	0.241379	5.04717	4.88808	0.00034586	0.00482901	0.00402369	EPHA4/PLXNA4/DCLK1/CDH11/MYCBP2/SPTBN4/WDR47	7
													GO:0030072	peptide hormone secretion	10/274	250/18986	0.04	2.77168	3.41222	0.00353403	0.031745	0.0255672	EPHA5/PTPRN2/GNAO1/SOX4/PRKCE/PCLO/PLCB1/RFX3/PRKCA/KLF7	10																																																													GO:0009165	nucleotide biosynthetic process	24/908	233/18986	0.103004	2.15379	3.97138	0.000347994	0.00484477	0.00403682	GUCY1B1/ADCY2/ADCY1/RFK/HPRT1/NDUFA5/GUCY1A2/ATP6V1A/ATP6V0C/ATP5IF1/NDUFAB1/NDUFA8/NDUFV2/ATP5MC1/PRKAG2/NMNAT2/NDUFB6/NME7/NDUFS1/ATP5F1D/NDUFB3/DGUOK/NDUFS2/NDUFB5	24
													GO:0006814	sodium ion transport	10/274	251/18986	0.0398406	2.76064	3.39782	0.00363512	0.032559	0.0262227	NKAIN2/SLC8A1/NEDD4L/FGF12/SLC4A10/FXYD6/PRKCE/ATP1B1/YWHAH/DMD	10																																																													GO:0042776	proton motive force-driven mitochondrial ATP synthesis	11/908	68/18986	0.161765	3.38245	4.41076	0.000354485	0.0049209	0.00410026	NDUFA5/ATP5IF1/NDUFAB1/NDUFA8/NDUFV2/NDUFB6/NDUFS1/ATP5F1D/NDUFB3/NDUFS2/NDUFB5	11
													GO:0050796	regulation of insulin secretion	8/274	173/18986	0.0462428	3.20425	3.52432	0.00370905	0.0330883	0.026649	EPHA5/GNAO1/SOX4/PRKCE/PLCB1/RFX3/PRKCA/KLF7	8																																																													GO:0031112	positive regulation of microtubule polymerization or depolymerization	8/908	38/18986	0.210526	4.40204	4.7046	0.000360699	0.00499278	0.00416015	NAV3/MAPT/STMN2/CDK5R1/PDE4DIP/CLIP1/RAC1/CKAP5	8
													GO:0036376	sodium ion export across plasma membrane	3/274	22/18986	0.136364	9.44891	4.79808	0.0037368	0.0330883	0.026649	SLC8A1/FXYD6/ATP1B1	3																																																													GO:0030042	actin filament depolymerization	10/908	58/18986	0.172414	3.60512	4.4531	0.000384461	0.00530645	0.00442151	MICAL2/MICAL3/SPTBN1/TMOD2/ADD2/SPTAN1/MTPN/SPTBN4/PDXP/DSTN	10
													GO:0086012	membrane depolarization during cardiac muscle cell action potential	3/274	22/18986	0.136364	9.44891	4.79808	0.0037368	0.0330883	0.026649	ANK2/SLC8A1/CACNA1C	3																																																													GO:0001881	receptor recycling	9/908	48/18986	0.1875	3.92057	4.5404	0.000392046	0.0053803	0.00448304	GRIA1/SNCA/SORL1/NSG1/NSF/LMTK2/CAMLG/CHMP5/EPS15	9
													GO:1902307	positive regulation of sodium ion transmembrane transport	3/274	22/18986	0.136364	9.44891	4.79808	0.0037368	0.0330883	0.026649	FXYD6/ATP1B1/DMD	3																																																													GO:1902108	regulation of mitochondrial membrane permeability involved in apoptotic process	9/908	48/18986	0.1875	3.92057	4.5404	0.000392046	0.0053803	0.00448304	SLC25A4/BNIP3/ATP5IF1/TMEM14A/CHCHD10/BNIP3L/BLOC1S2/RHOT1/VDAC2	9
													GO:0150115	cell-substrate junction organization	6/274	103/18986	0.0582524	4.03643	3.73909	0.00380488	0.0335954	0.0270574	SORBS1/CLASP2/MAPRE2/MAP4K4/CLASP1/MACF1	6																																																													GO:0032272	negative regulation of protein polymerization	12/908	80/18986	0.15	3.13645	4.29153	0.000399174	0.00546255	0.00455158	SNCA/MAP2/CYRIB/STMN1/SPTBN1/TMOD2/STMN2/ADD2/SPTAN1/MTPN/SPTBN4/VDAC2	12
													GO:0071692	protein localization to extracellular region	13/274	382/18986	0.0340314	2.3581	3.24476	0.00382866	0.0337096	0.0271494	EPHA5/PTPRN2/GNAO1/SOX4/FRMD4A/PRKCE/RAP1GDS1/PCLO/PLCB1/RFX3/MYH10/PRKCA/KLF7	13																																																													GO:0048259	regulation of receptor-mediated endocytosis	16/908	128/18986	0.125	2.61371	4.10541	0.000403601	0.0055075	0.00458903	SH3GL3/HPCA/SMAP1/SGIP1/SNAP91/INSR/SYNE1/HIP1/NUMB/DNAJC6/AP2M1/AAK1/RALA/RAC1/ATAD1/RABEP1	16
													GO:0006937	regulation of muscle contraction	8/274	174/18986	0.045977	3.18584	3.50506	0.00384051	0.0337184	0.0271565	ANK2/SLC8A1/RYR2/CACNA1C/ATP1B1/CALM3/PDE4D/DMD	8																																																													GO:0050821	protein stabilization	24/908	236/18986	0.101695	2.12641	3.90234	0.000419868	0.00571329	0.0047605	EPHA4/ANK2/ATP1B1/BRINP1/FBXW7/RTN4/PFDN2/TBRG1/NAPG/PIK3R1/PRKN/HSP90AA1/TAF9/CDC37L1/HIP1/STXBP1/HSP90AB1/UBE2B/CAMLG/PDCD10/GET1/AAK1/BAG1/STX12	24
													GO:0030336	negative regulation of cell migration	13/274	383/18986	0.0339426	2.35195	3.23436	0.00391339	0.0342615	0.0275939	MEF2C/ZEB2/NAV3/EPHA4/DPYSL3/PTPRG/CLASP2/AFDN/CLASP1/PLCB1/OSBPL8/SRGAP1/EVL	13																																																													GO:0043244	regulation of protein-containing complex disassembly	16/908	129/18986	0.124031	2.59345	4.06977	0.000440737	0.00598037	0.00498304	NAV3/SPTBN1/TMOD2/STMN2/BNIP3/INSR/ADD2/CLASP2/SPTAN1/MTPN/SPTBN4/PDXP/WDR47/KIF21A/DSTN/ASPH	16
													GO:0050768	negative regulation of neurogenesis	7/274	138/18986	0.0507246	3.51481	3.58784	0.0039356	0.0343592	0.0276726	BCL11A/RTN4/MAP2/DAB1/RAPGEF2/KIFAP3/YWHAH	7																																																													GO:0098742	cell-cell adhesion via plasma-membrane adhesion molecules	27/908	280/18986	0.0964286	2.01629	3.83955	0.000442679	0.00598253	0.00498485	CDH12/CADM2/PTPRD/TENM4/FAT3/LRRC4C/CDH13/CDH10/DAB1/CXADR/IGSF21/PCDH9/NECTIN3/DSCAM/IL1RAPL1/SLITRK5/CDH18/PCDH7/CDH11/KIFAP3/KIRREL3/LRFN5/EFNA5/NPTN/MAP2K5/NLGN1/PCDH11X	27
													GO:0090257	regulation of muscle system process	10/274	254/18986	0.0393701	2.72803	3.35503	0.00395222	0.0343944	0.027701	ANK2/SLC8A1/RYR2/CACNA1C/ATP1B1/CALM3/PDE4D/FOXP1/DMD/PRKCA	10																																																													GO:0051480	regulation of cytosolic calcium ion concentration	10/908	59/18986	0.169492	3.54402	4.38609	0.000443381	0.00598253	0.00498485	GRM5/GRIA1/RYR2/CACNB4/ATP2B2/ITPR1/ERC2/CACNB2/SV2B/ASPH	10
													GO:0021879	forebrain neuron differentiation	4/274	45/18986	0.0888889	6.15929	4.1929	0.00397285	0.0343944	0.027701	FOXG1/SLC4A10/DCLK2/RAPGEF2	4																																																													GO:0086012	membrane depolarization during cardiac muscle cell action potential	6/908	22/18986	0.272727	5.70264	4.94608	0.000453769	0.0061056	0.00508739	ANK2/SLC8A1/SCN3B/CACNA1D/CACNB2/CACNA1C	6
													GO:0048489	synaptic vesicle transport	4/274	45/18986	0.0888889	6.15929	4.1929	0.00397285	0.0343944	0.027701	MAP2/DNM3/KIF5C/SNAP91	4																																																													GO:0046847	filopodium assembly	11/908	70/18986	0.157143	3.28581	4.29385	0.000458707	0.00615485	0.00512842	PLPPR5/ARHGAP44/DNM3/DPYSL3/PIK3R1/TENM1/GPM6A/CDC42/STAU2/RALA/NLGN1	11
													GO:0031503	protein-containing complex localization	9/274	214/18986	0.0420561	2.91415	3.40759	0.00400551	0.0345809	0.0278512	DLG2/LRRC7/TMEM108/NRXN1/KIFAP3/GRIP1/OLFM1/KIF5C/NLGN1	9																																																													GO:0042596	fear response	9/908	49/18986	0.183673	3.84056	4.46189	0.000460152	0.0061571	0.0051303	MEF2C/BRINP1/NPAS2/USP46/VDAC3/VDAC1/LARGE1/EXT1/NEUROD2	9
													GO:0008090	retrograde axonal transport	3/274	23/18986	0.130435	9.03808	4.66749	0.00425192	0.0362388	0.0291864	DLG2/TMEM108/AGTPBP1	3																																																													GO:1905477	positive regulation of protein localization to membrane	14/908	105/18986	0.133333	2.78796	4.1173	0.00047247	0.0063044	0.00525304	PRKCE/HPCA/KCNB1/FARP1/DLG1/SPTBN1/PGRMC1/ITGB1BP1/CDK5R1/SORBS1/PIK3R1/PRKCI/PRKN/ACSL3	14
													GO:0061318	renal filtration cell differentiation	3/274	23/18986	0.130435	9.03808	4.66749	0.00425192	0.0362388	0.0291864	BASP1/PTPRO/CD24	3																																																													GO:1903522	regulation of blood circulation	26/908	267/18986	0.0973783	2.03615	3.82129	0.000482786	0.00642426	0.0053529	CELF2/RYR2/ANK2/DMD/ATP1B1/SLC8A1/CXADR/ATP2B2/GNAO1/SCN3B/CACNA1D/KCNMB2/CACNB2/CALM3/CALM2/DLG1/THRA/ATP2A2/MEF2A/SPTBN4/CALM1/CACNA1C/HSP90AA1/PDE4D/CTNNA3/ASPH	26
													GO:0072112	podocyte differentiation	3/274	23/18986	0.130435	9.03808	4.66749	0.00425192	0.0362388	0.0291864	BASP1/PTPRO/CD24	3																																																													GO:0098969	neurotransmitter receptor transport to postsynaptic membrane	5/908	15/18986	0.333333	6.9699	5.18371	0.000497176	0.00659751	0.00549727	LRRC7/ARHGAP44/NSG1/GRIP1/RAB11A	5
													GO:0090042	tubulin deacetylation	3/274	23/18986	0.130435	9.03808	4.66749	0.00425192	0.0362388	0.0291864	MAPT/FRY/YEATS2	3																																																													GO:1904951	positive regulation of establishment of protein localization	30/908	327/18986	0.0917431	1.91832	3.75402	0.000509347	0.00672542	0.00560384	PRKCE/FRMD4A/SYBU/SNAP25/HPCA/KCNB1/FBXW7/SORL1/DYNLL1/CAMK1/ITPR1/VAMP2/VSNL1/PLCB1/MPC2/PGRMC1/ACSL4/ITGB1BP1/PPID/CHRM3/CDK5R1/PIK3R1/TENM1/CDC42/HSP90AA1/ACSL3/PDCD10/OAZ1/PPP3CB/ASPH	30
													GO:0034764	positive regulation of transmembrane transport	9/274	216/18986	0.0416667	2.88717	3.3754	0.00425584	0.0362388	0.0291864	ANK2/SLC1A2/FXYD6/SORBS1/ATP1B1/CALM3/RGS7/OSBPL8/DMD	9																																																													GO:0048168	regulation of neuronal synaptic plasticity	10/908	60/18986	0.166667	3.48495	4.32053	0.000509607	0.00672542	0.00560384	GRIN2A/GRM5/SNCA/SHISA9/SLC4A10/CAMK2B/RASGRF1/GRIN2B/NPTN/KRAS	10
													GO:0002790	peptide secretion	10/274	257/18986	0.0389105	2.69619	3.31286	0.00429083	0.0363386	0.0292668	EPHA5/PTPRN2/GNAO1/SOX4/PRKCE/PCLO/PLCB1/RFX3/PRKCA/KLF7	10																																																													GO:0086019	cell-cell signaling involved in cardiac conduction	7/908	31/18986	0.225806	4.72154	4.64745	0.000536027	0.00701904	0.00584849	RYR2/ANK2/CXADR/SCN3B/CACNA1D/CACNB2/CACNA1C	7
													GO:0021762	substantia nigra development	4/274	46/18986	0.0869565	6.02539	4.12933	0.00430264	0.0363386	0.0292668	BASP1/CKB/CALM3/YWHAH	4																																																													GO:1901385	regulation of voltage-gated calcium channel activity	7/908	31/18986	0.225806	4.72154	4.64745	0.000536027	0.00701904	0.00584849	DMD/CACNB4/HPCA/CACNB2/CALM3/CALM1/GNB5	7
													GO:0034314	Arp2/3 complex-mediated actin nucleation	4/274	46/18986	0.0869565	6.02539	4.12933	0.00430264	0.0363386	0.0292668	CTNNA2/WASF1/FCHSD2/ABI2	4																																																													GO:0047496	vesicle transport along microtubule	9/908	50/18986	0.18	3.76374	4.38543	0.000537684	0.00701904	0.00584849	SYBU/KIF3A/DYNC1I1/MAP2/KIFAP3/BLOC1S2/KIF5A/KIF1A/BLOC1S6	9
													GO:0110020	regulation of actomyosin structure organization	6/274	106/18986	0.0566038	3.92219	3.65074	0.00438049	0.0368958	0.0297156	CCDC88A/STMN1/CLASP2/PPM1E/CLASP1/EVL	6																																																													GO:0098815	modulation of excitatory postsynaptic potential	9/908	50/18986	0.18	3.76374	4.38543	0.000537684	0.00701904	0.00584849	GRIN2A/GRIA1/CELF4/TMEM108/RIMS1/GRIN2B/SYNE1/NLGN4X/NLGN1	9
													GO:0099003	vesicle-mediated transport in synapse	10/274	258/18986	0.0387597	2.68574	3.29894	0.00440866	0.0370327	0.0298259	NRXN1/ERC2/SGIP1/DNM3/CADPS/CALM3/PPFIA2/PCLO/NLGN1/SNAP91	10																																																													GO:0051051	negative regulation of transport	39/908	467/18986	0.0835118	1.74621	3.65916	0.000539229	0.00702017	0.00584944	OSTN/GRM7/PRKCE/SNCA/SH3GL3/FRMD4A/KCNB1/GNAO1/IL1RAPL1/CD47/VSNL1/CALM3/CALM2/ACSL4/PRKG1/GOPC/NDFIP1/SERGEF/PRKN/CALM1/NDUFAF2/NEDD4L/VDAC1/OAZ1/CYP51A1/APPL1/PKIA/PTPN11/ISCU/SESTD1/RAC1/ATP9A/PPP3CB/SYT11/GNB5/GPM6B/UBQLN1/ARL6IP5/SNX3	39
													GO:0045216	cell-cell junction organization	9/274	218/18986	0.0412844	2.86068	3.34357	0.00451822	0.0378392	0.0304754	ANK2/EPHA4/AFDN/MTSS1/APC/PTPRO/ABI2/PRKCA/CXADR	9																																																													GO:0007163	establishment or maintenance of cell polarity	23/908	227/18986	0.101322	2.1186	3.79977	0.000577306	0.00749564	0.00624562	LRRC7/DLG2/LHX2/SHTN1/FRMD4A/SPINT2/CAP2/SPRY2/CYRIB/PRICKLE1/FEZ1/DLG1/MAP7/WDPCP/CLASP2/CDC42/PRKCI/MYO9A/ROCK2/SDCCAG8/RAC1/ACTR3/CKAP5	23
													GO:0045927	positive regulation of growth	10/274	259/18986	0.03861	2.67537	3.28508	0.00452902	0.0378392	0.0304754	MEF2C/SHTN1/BCL11A/BASP1/NEDD4L/MAPT/MACF1/MAP1B/PLCB1/DSCAM	10																																																													GO:0048278	vesicle docking	10/908	61/18986	0.163934	3.42782	4.25634	0.000583823	0.00755989	0.00629915	SNAP25/KCNB1/GNAO1/RIMS1/NDRG4/SYT1/STXBP1/EXOC4/BLOC1S6/STX12	10
													GO:0003170	heart valve development	5/274	75/18986	0.0666667	4.61946	3.80048	0.00457836	0.0381489	0.0307248	MEF2C/SOX4/ROBO2/OLFM1/APC	5																																																													GO:0030032	lamellipodium assembly	11/908	72/18986	0.152778	3.19454	4.1811	0.000587418	0.00758604	0.00632094	CDH13/PTPRO/PIK3R1/CDC42/HSP90AA1/ABI2/NCKAP1/CCDC88A/RAC1/ARPC2/ACTR3	11
													GO:0021533	cell differentiation in hindbrain	3/274	24/18986	0.125	8.6615	4.54462	0.00480803	0.039849	0.032094	NRXN1/AGTPBP1/HERC1	3																																																													GO:0010591	regulation of lamellipodium assembly	8/908	41/18986	0.195122	4.07994	4.42446	0.000620759	0.00794846	0.00662292	PIK3R1/CDC42/HSP90AA1/ABI2/NCKAP1/RAC1/ARPC2/ACTR3	8
													GO:0072311	glomerular epithelial cell differentiation	3/274	24/18986	0.125	8.6615	4.54462	0.00480803	0.039849	0.032094	BASP1/PTPRO/CD24	3																																																													GO:1903115	regulation of actin filament-based movement	8/908	41/18986	0.195122	4.07994	4.42446	0.000620759	0.00794846	0.00662292	RYR2/ANK2/ZEB2/DLG1/ATP2A2/CACNA1C/PDE4D/CTNNA3	8
													GO:0045661	regulation of myoblast differentiation	5/274	76/18986	0.0657895	4.55868	3.76158	0.00484423	0.039936	0.0321641	MEF2C/SOX4/PLCB1/ARID1B/PBRM1	5																																																													GO:0006470	protein dephosphorylation	17/908	146/18986	0.116438	2.43469	3.90002	0.000621134	0.00794846	0.00662292	PTPRD/PTPRE/PTPRZ1/DUSP6/PTPRN2/PTPRO/PPM1E/PTPRG/PTP4A2/PDXP/PTPN11/PTPN4/PTPRK/PPP1R12A/PPP3CB/PPP2CB/PPP2R5E	17
													GO:0050795	regulation of behavior	5/274	76/18986	0.0657895	4.55868	3.76158	0.00484423	0.039936	0.0321641	MEF2C/GRIA1/SGIP1/NLGN1/MBD5	5																																																													GO:0051222	positive regulation of protein transport	25/908	257/18986	0.0972763	2.03402	3.74033	0.000623944	0.00794846	0.00662292	PRKCE/FRMD4A/SYBU/SNAP25/SORL1/DYNLL1/CAMK1/ITPR1/VAMP2/VSNL1/PLCB1/MPC2/PGRMC1/ACSL4/PPID/CHRM3/PIK3R1/TENM1/CDC42/HSP90AA1/ACSL3/PDCD10/OAZ1/PPP3CB/ASPH	25
													GO:0007157	heterophilic cell-cell adhesion via plasma membrane cell adhesion molecules	4/274	48/18986	0.0833333	5.77433	4.00762	0.00501659	0.0410415	0.0330545	PTPRD/NRXN1/NLGN1/CXADR	4																																																													GO:0170036	import into the mitochondrion	9/908	51/18986	0.176471	3.68995	4.31091	0.000625602	0.00794846	0.00662292	ITPR1/PAM16/SFXN1/VDAC1/MICU3/MICU1/TOMM20/SLC25A36/MRPL18	9
													GO:0072583	clathrin-dependent endocytosis	4/274	48/18986	0.0833333	5.77433	4.00762	0.00501659	0.0410415	0.0330545	FCHSD2/SGIP1/FNBP1L/SNAP91	4																																																													GO:1990090	cellular response to nerve growth factor stimulus	9/908	51/18986	0.176471	3.68995	4.31091	0.000625602	0.00794846	0.00662292	GRIA1/TMEM108/NTRK2/WASF1/MAPT/RAPGEF2/STMN2/KIDINS220/ARPC3	9
													GO:0021549	cerebellum development	6/274	109/18986	0.0550459	3.81424	3.56556	0.00501794	0.0410415	0.0330545	TUBA1A/DAB1/NRXN1/AGTPBP1/HERC1/NCOA1	6																																																													GO:0008344	adult locomotory behavior	12/908	84/18986	0.142857	2.9871	4.09052	0.000628682	0.00794846	0.00662292	EPHA4/SNCA/FGF12/CACNB4/SHANK2/DAB1/SEZ6/UCHL1/AGTPBP1/SPTBN4/PRKN/WDR47	12
													GO:0016311	dephosphorylation	9/274	222/18986	0.0405405	2.80913	3.28099	0.00508071	0.0413373	0.0332927	MEF2C/PTPRN2/PTPRD/PTPRG/PTPRZ1/SSH2/PPM1E/PTPRO/PPP2R5E	9																																																													GO:0070509	calcium ion import	12/908	84/18986	0.142857	2.9871	4.09052	0.000628682	0.00794846	0.00662292	SLC8A1/SLC24A2/NALF1/CACNA1D/CACNA1E/CACNB2/CACNA1A/CACNA1B/HOMER1/CACNA1C/MICU1/PPP3CB	12
													GO:0099504	synaptic vesicle cycle	9/274	222/18986	0.0405405	2.80913	3.28099	0.00508071	0.0413373	0.0332927	NRXN1/ERC2/SGIP1/DNM3/CADPS/PPFIA2/PCLO/NLGN1/SNAP91	9																																																													GO:0008637	apoptotic mitochondrial changes	14/908	108/18986	0.12963	2.71052	3.99516	0.0006305	0.00795058	0.00662468	SLC25A4/BNIP3/MOAP1/GHITM/ATP5IF1/PRKN/TMEM14A/CHCHD10/BNIP3L/BLOC1S2/RHOT1/PPP2CB/VDAC2/FAM162A	14
													GO:0051966	regulation of synaptic transmission, glutamatergic	5/274	77/18986	0.0649351	4.49948	3.72336	0.00512088	0.0415553	0.0334683	MEF2C/GRM5/GRIN2B/NRXN1/NLGN1	5																																																													GO:1902904	negative regulation of supramolecular fiber organization	19/908	173/18986	0.109827	2.29644	3.83901	0.000637342	0.00801587	0.00667909	SNCA/NAV3/MAP2/CYRIB/STMN1/CTNNA2/PFDN2/SPTBN1/TMOD2/STMN2/PIK3R1/ADD2/CLASP2/SPTAN1/MTPN/SPTBN4/PRKN/WDR47/HSPA8	19
													GO:1901890	positive regulation of cell junction assembly	6/274	110/18986	0.0545455	3.77956	3.53784	0.00524482	0.0424503	0.0341891	PTPRD/FLRT2/NRXN1/IL1RAPL1/MAP4K4/NLGN1	6																																																													GO:0007044	cell-substrate junction assembly	13/908	96/18986	0.135417	2.83152	4.03185	0.000640519	0.00803484	0.0066949	FMN1/THY1/CDH11/ITGB1BP1/SORBS1/EFNA5/WDPCP/CLASP2/ROCK2/PTPRK/RAC1/LIMCH1/GPM6B	13
													GO:0021795	cerebral cortex cell migration	4/274	49/18986	0.0816327	5.65649	3.94931	0.00540162	0.043304	0.0348767	FOXG1/POU3F3/RTN4/DAB1	4																																																													GO:0045055	regulated exocytosis	23/908	229/18986	0.100437	2.1001	3.75354	0.000652289	0.00816124	0.00680022	PCLO/SNCA/CACNB4/SNAP25/KCNB1/RIMS1/PPFIA2/ERC2/VAMP2/PREPL/CSPG5/SV2A/SYT1/SYN2/ATP2A2/STXBP5/STXBP1/NLGN1/SV2B/PPP3CB/SYT11/SNX4/BLOC1S6	23
													GO:0061028	establishment of endothelial barrier	4/274	49/18986	0.0816327	5.65649	3.94931	0.00540162	0.043304	0.0348767	RAPGEF2/AFDN/PLCB1/PDE4D	4																																																													GO:0007265	Ras protein signal transduction	15/908	121/18986	0.123967	2.59211	3.93741	0.000661069	0.00824966	0.00687389	DOK5/RAPGEF5/SHTN1/RASGRF1/DOK6/SPRY2/PLK2/RAPGEF2/RALA/SOS1/RAPGEF6/PPP2CB/KRAS/RALGPS1/G3BP2	15
													GO:0034453	microtubule anchoring	3/274	25/18986	0.12	8.31504	4.4287	0.00540603	0.043304	0.0348767	CLASP2/CLASP1/KIF3A	3																																																													GO:0098877	neurotransmitter receptor transport to plasma membrane	5/908	16/18986	0.3125	6.53428	4.96318	0.000694834	0.00860415	0.00716926	LRRC7/ARHGAP44/NSG1/GRIP1/RAB11A	5
													GO:0035994	response to muscle stretch	3/274	25/18986	0.12	8.31504	4.4287	0.00540603	0.043304	0.0348767	SLC8A1/RYR2/DMD	3																																																													GO:0099550	trans-synaptic signaling, modulating synaptic transmission	5/908	16/18986	0.3125	6.53428	4.96318	0.000694834	0.00860415	0.00716926	GRM5/CBLN2/IGSF21/NTRK2/SLITRK5	5
													GO:0032409	regulation of transporter activity	9/274	225/18986	0.04	2.77168	3.23496	0.00553713	0.0442401	0.0356306	ANK2/NEDD4L/FGF12/ATP1B1/CALM3/YWHAH/NLGN1/DMD/NDFIP1	9																																																													GO:1903540	establishment of protein localization to postsynaptic membrane	5/908	16/18986	0.3125	6.53428	4.96318	0.000694834	0.00860415	0.00716926	LRRC7/ARHGAP44/NSG1/GRIP1/RAB11A	5
													GO:0043434	response to peptide hormone	14/274	446/18986	0.0313901	2.17508	3.0388	0.00555594	0.0442766	0.03566	GRIA1/HDAC9/SORBS1/RAP1GDS1/MAP1B/APC/NCOA1/PLCB1/ARID1B/OSBPL8/SOS1/PRKCA/YWHAG/MBD5	14																																																													GO:1903539	protein localization to postsynaptic membrane	9/908	52/18986	0.173077	3.61899	4.23825	0.000724925	0.00895376	0.00746057	LRRC7/GRIN2A/OLFM1/TMEM108/ARHGAP44/NSG1/DLG1/GRIP1/RAB11A	9
													GO:0047496	vesicle transport along microtubule	4/274	50/18986	0.08	5.54336	3.89259	0.00580591	0.0461503	0.0371691	MAP2/DYNC1I1/KIFAP3/KIF3A	4																																																													GO:0009261	ribonucleotide catabolic process	16/908	135/18986	0.118519	2.47819	3.8628	0.0007311	0.00900692	0.00750487	DPYD/PRKAA2/UCHL1/HPRT1/HDAC4/PDE10A/HK1/HINT1/PFKP/INSR/PDE4D/NUDT3/PRKAG2/PGAM1/ENO2/GPI	16
													GO:0045685	regulation of glial cell differentiation	5/274	80/18986	0.0625	4.33075	3.6125	0.00601779	0.0473382	0.0381258	TENM4/EPHA4/DAB1/PTPRZ1/QKI	5																																																													GO:0060999	positive regulation of dendritic spine development	8/908	42/18986	0.190476	3.9828	4.33696	0.000735105	0.00903316	0.00752673	PTPRD/CDKL5/CAMK2B/IL1RAPL1/CAMK1/CPEB3/STAU2/NLGN1	8
													GO:0015833	peptide transport	10/274	270/18986	0.037037	2.56637	3.13682	0.00603132	0.0473382	0.0381258	EPHA5/PTPRN2/GNAO1/SOX4/PRKCE/PCLO/PLCB1/RFX3/PRKCA/KLF7	10																																																													GO:0006123	mitochondrial electron transport, cytochrome c to oxygen	6/908	24/18986	0.25	5.22742	4.64421	0.00075418	0.00924398	0.00770239	CYCS/NDUFA4/COX6C/COX5B/COX5A/COX7A2	6
													GO:0006936	muscle contraction	12/274	358/18986	0.0335196	2.32264	3.05717	0.00603566	0.0473382	0.0381258	ANK2/SLC8A1/NEDD4L/RYR2/GNAO1/FGF12/CACNA1C/ATP1B1/RAP1GDS1/CALM3/PDE4D/DMD	12																																																													GO:0051893	regulation of focal adhesion assembly	10/908	63/18986	0.15873	3.319	4.13189	0.000759163	0.00925795	0.00771403	FMN1/THY1/ITGB1BP1/EFNA5/WDPCP/CLASP2/ROCK2/RAC1/LIMCH1/GPM6B	10
													GO:0007274	neuromuscular synaptic transmission	3/274	26/18986	0.115385	7.99523	4.31907	0.00604674	0.0473382	0.0381258	NRXN1/FCHSD2/NLGN1	3																																																													GO:0090109	regulation of cell-substrate junction assembly	10/908	63/18986	0.15873	3.319	4.13189	0.000759163	0.00925795	0.00771403	FMN1/THY1/ITGB1BP1/EFNA5/WDPCP/CLASP2/ROCK2/RAC1/LIMCH1/GPM6B	10
													GO:0021542	dentate gyrus development	3/274	26/18986	0.115385	7.99523	4.31907	0.00604674	0.0473382	0.0381258	TUBA1A/TMEM108/NEUROD6	3																																																													GO:0050905	neuromuscular process	19/908	176/18986	0.107955	2.2573	3.75554	0.000786853	0.00957139	0.0079752	CSMD1/GRIN2A/TNR/FGF12/DMD/ITPR1/UCHL1/NEFL/CTNNA2/MYCBP2/ATP8A2/HOMER1/AGTPBP1/SPTBN4/PRKN/HSP90AA1/HERC1/LARGE1/FKBP1A	19
													GO:0090128	regulation of synapse maturation	3/274	26/18986	0.115385	7.99523	4.31907	0.00604674	0.0473382	0.0381258	DAB1/NRXN1/YWHAZ	3																																																													GO:0031116	positive regulation of microtubule polymerization	7/908	33/18986	0.212121	4.43539	4.42657	0.000801194	0.00972128	0.0081001	NAV3/MAPT/CDK5R1/PDE4DIP/CLIP1/RAC1/CKAP5	7
													GO:0032412	regulation of monoatomic ion transmembrane transporter activity	8/274	188/18986	0.0425532	2.94859	3.24911	0.00608561	0.0475228	0.0382745	ANK2/NEDD4L/FGF12/ATP1B1/CALM3/YWHAH/NLGN1/DMD	8																																																													GO:0050769	positive regulation of neurogenesis	24/908	247/18986	0.097166	2.03171	3.65769	0.000806659	0.00976301	0.00813486	FOXG1/EPHA4/GRM5/PTPRD/TENM4/CDKL5/BCL11A/SHTN1/CAMK2B/PLXNA4/PTPRZ1/NTRK2/DSCAM/IL1RAPL1/MAPT/NEFL/RHEB/EFNA5/NPTN/PRKCI/TIAM2/NUMB/STAU2/KRAS	24
																																																																																					GO:1990089	response to nerve growth factor	9/908	53/18986	0.169811	3.5507	4.16736	0.000836734	0.0101016	0.00841701	GRIA1/TMEM108/NTRK2/WASF1/MAPT/RAPGEF2/STMN2/KIDINS220/ARPC3	9
																																																																																					GO:0031644	regulation of nervous system process	15/908	124/18986	0.120968	2.5294	3.82922	0.000855338	0.0102982	0.00858084	GRIN2A/GRIA1/TNR/TENM4/SHISA9/CELF4/FGF12/TMEM108/RIMS1/MGLL/GRIN2B/SYNE1/NLGN4X/ROCK2/NLGN1	15
																																																																																					GO:0097105	presynaptic membrane assembly	4/908	10/18986	0.4	8.36388	5.22008	0.000865553	0.0102982	0.00858084	PTPRD/IL1RAPL1/NLGN4X/NLGN1	4
																																																																																					GO:0098814	spontaneous synaptic transmission	4/908	10/18986	0.4	8.36388	5.22008	0.000865553	0.0102982	0.00858084	CBLN2/NSG1/SYT1/PRKN	4
																																																																																					GO:0099566	regulation of postsynaptic cytosolic calcium ion concentration	4/908	10/18986	0.4	8.36388	5.22008	0.000865553	0.0102982	0.00858084	GRM5/GRIA1/ATP2B2/ITPR1	4
																																																																																					GO:0001662	behavioral fear response	8/908	43/18986	0.186047	3.89018	4.25214	0.000865802	0.0102982	0.00858084	MEF2C/BRINP1/NPAS2/USP46/VDAC3/VDAC1/LARGE1/NEUROD2	8
																																																																																					GO:0099068	postsynapse assembly	12/908	87/18986	0.137931	2.8841	3.94745	0.000865848	0.0102982	0.00858084	CSMD2/PTPRD/DCLK1/MARK1/NECTIN3/ELMO1/RTN4/PRICKLE1/NLGN4X/FLRT2/CYFIP2/NLGN1	12
																																																																																					GO:0042327	positive regulation of phosphorylation	39/908	479/18986	0.0814196	1.70246	3.48975	0.000874756	0.0103786	0.00864777	EPHA4/SNCA/SLCO3A1/MMD/FBXW7/NTRK2/DSCAM/CAMK1/SPRY2/EEF1A2/MAPT/CALM3/RAPGEF2/CALM2/ITGB1BP1/CAMKK2/FNIP2/LMO4/TAOK3/INSR/TENM1/EFNA5/NPTN/CALM1/HSP90AA1/TNIK/RAP2A/PDCD10/ROCK2/PRKAG2/CCDC88A/SRCIN1/PTPN11/ACVR2A/RAC1/LIMCH1/KRAS/COPS8/MAPK1	39
																																																																																					GO:0030073	insulin secretion	21/908	206/18986	0.101942	2.13157	3.65966	0.000907907	0.0106981	0.00891403	EPHA5/PCLO/PRKCE/SYBU/SNAP25/KCNB1/GNAO1/DYNLL1/ITPR1/PTPRN2/VSNL1/PLCB1/MPC2/ACSL4/CHRM3/SELENOT/EFNA5/PRKN/NDUFAF2/PTPN11/PPP3CB	21
																																																																																					GO:0030038	contractile actin filament bundle assembly	14/908	112/18986	0.125	2.61371	3.83863	0.000909069	0.0106981	0.00891403	ZEB2/PHACTR1/CD47/STMN1/PPM1E/ITGB1BP1/SORBS1/PIK3R1/CLASP2/CDC42/ROCK2/CCDC88A/RAC1/LIMCH1	14
																																																																																					GO:0043149	stress fiber assembly	14/908	112/18986	0.125	2.61371	3.83863	0.000909069	0.0106981	0.00891403	ZEB2/PHACTR1/CD47/STMN1/PPM1E/ITGB1BP1/SORBS1/PIK3R1/CLASP2/CDC42/ROCK2/CCDC88A/RAC1/LIMCH1	14
																																																																																					GO:0000910	cytokinesis	20/908	192/18986	0.104167	2.17809	3.677	0.000910573	0.0106981	0.00891403	PRKCE/SEPTIN7/STMN1/FMN2/CALM3/CALM2/SPTBN1/SPIRE1/MAP9/CDC42/CALM1/PDXP/ROCK2/CSPP1/CHMP5/PKP4/RAB11A/EXOC4/ACTR3/ATXN10	20
																																																																																					GO:0072655	establishment of protein localization to mitochondrion	15/908	125/18986	0.12	2.50916	3.79386	0.000929992	0.0108997	0.00908198	FBXW7/MAPT/HK1/MOAP1/MTX2/ATP5IF1/PRKN/HSP90AA1/PAM16/BNIP3L/DNAJA1/RALA/TOMM20/TOMM5/HSPA4	15
																																																																																					GO:0010801	negative regulation of peptidyl-threonine phosphorylation	5/908	17/18986	0.294118	6.14991	4.76074	0.000945832	0.011005	0.00916974	SPRY2/CALM3/CALM2/CALM1/SPRED1	5
																																																																																					GO:1902065	response to L-glutamate	5/908	17/18986	0.294118	6.14991	4.76074	0.000945832	0.011005	0.00916974	GRIA1/BCL11A/HPCA/KCNB1/TAF9	5
																																																																																					GO:2000369	regulation of clathrin-dependent endocytosis	5/908	17/18986	0.294118	6.14991	4.76074	0.000945832	0.011005	0.00916974	SH3GL3/SMAP1/SNAP91/DNAJC6/AAK1	5
																																																																																					GO:0001919	regulation of receptor recycling	6/908	25/18986	0.24	5.01833	4.50565	0.000952576	0.0110568	0.00921286	GRIA1/SNCA/NSG1/NSF/CHMP5/EPS15	6
																																																																																					GO:0003407	neural retina development	12/908	88/18986	0.136364	2.85132	3.90111	0.000959818	0.011114	0.00926059	FAT3/SLC17A7/ATP2B2/THY1/NTRK2/DSCAM/RORB/FJX1/ATP8A2/GPM6A/LARGE1/HCN1	12
																																																																																					GO:1902305	regulation of sodium ion transmembrane transport	9/908	54/18986	0.166667	3.48495	4.09816	0.000962168	0.0111145	0.009261	PRKCE/FGF12/DMD/ATP1B1/SCN3B/YWHAH/DLG1/FXYD6/NEDD4L	9
																																																																																					GO:0008361	regulation of cell size	19/908	179/18986	0.106145	2.21946	3.67374	0.000965556	0.0111223	0.00926745	TNR/OLFM1/SLIT1/CDKL5/BCL11A/SHTN1/PLXNA4/KCNMA1/DSCAM/MAP2/MAPT/RTN4/EFNA5/CLASP2/MTPN/HSP90AA1/LARS1/RAC1/IFRD1	19
																																																																																					GO:0009306	protein secretion	32/908	371/18986	0.0862534	1.80353	3.50293	0.000967456	0.0111223	0.00926745	EPHA5/SCG2/PCLO/PRKCE/FRMD4A/SYBU/SNAP25/KCNB1/GNAO1/DYNLL1/ITPR1/PTPRN2/VSNL1/PLCB1/RAP1GDS1/MPC2/ACSL4/ARL4D/OLFM2/AP1S1/PPID/CHRM3/SELENOT/EFNA5/SERGEF/PRKN/NDUFAF2/GNPTAB/CYP51A1/PTPN11/PPP3CB/BLOC1S6	32
																																																																																					GO:0031647	regulation of protein stability	33/908	387/18986	0.0852713	1.783	3.48774	0.000986437	0.0113135	0.00942678	EPHA4/SNCA/ANK2/ATP1B1/BRINP1/FBXW7/RTN4/PFDN2/TBRG1/NAPG/USP46/PIK3R1/PRKN/YWHAZ/HSP90AA1/MOSMO/TAF9/CDC37L1/HIP1/NEDD4L/STXBP1/HSP90AB1/UBE2B/CAMLG/PDCD10/RAD23A/GET1/HSPA8/AAK1/BAG1/ASPH/MAPK1/STX12	33
																																																																																					GO:0002209	behavioral defense response	8/908	44/18986	0.181818	3.80176	4.16982	0.00101449	0.0116076	0.00967188	MEF2C/BRINP1/NPAS2/USP46/VDAC3/VDAC1/LARGE1/NEUROD2	8
																																																																																					GO:0031400	negative regulation of protein modification process	30/908	342/18986	0.0877193	1.83418	3.48882	0.00105366	0.0120272	0.0100215	PRKCE/SNCA/DMD/SLC8A1/THY1/SPRY2/PTPRO/MAPT/PRKAA2/UCHL1/YWHAG/CALM3/CALM2/BEX2/PPM1E/ITGB1BP1/BEX1/BEX4/PRKN/CALM1/SPRED1/PDE4D/NCOA7/UBE2B/CAMLG/PRKAG2/PKIA/BEX3/SRCIN1/DNAJA1	30
																																																																																					GO:1904375	regulation of protein localization to cell periphery	17/908	153/18986	0.111111	2.3233	3.68313	0.00105636	0.0120295	0.0100234	OLFM1/PRKCE/SNCA/CAMK2B/TMEM108/ARHGAP44/DLG1/SPTBN1/PGRMC1/SORBS1/PIK3R1/PRKCI/ACSL3/NUMB/APPL1/AP2M1/GNAI1	17
																																																																																					GO:0017156	calcium-ion regulated exocytosis	10/908	66/18986	0.151515	3.16814	3.95431	0.00110154	0.0124935	0.01041	SNAP25/KCNB1/RIMS1/VAMP2/SYT1/SYN2/ATP2A2/STXBP1/PPP3CB/SYT11	10
																																																																																					GO:0062237	protein localization to postsynapse	9/908	55/18986	0.163636	3.42159	4.03058	0.00110242	0.0124935	0.01041	LRRC7/GRIN2A/OLFM1/TMEM108/ARHGAP44/NSG1/DLG1/GRIP1/RAB11A	9
																																																																																					GO:0035592	establishment of protein localization to extracellular region	32/908	374/18986	0.0855615	1.78906	3.45402	0.00110489	0.0124935	0.01041	EPHA5/SCG2/PCLO/PRKCE/FRMD4A/SYBU/SNAP25/KCNB1/GNAO1/DYNLL1/ITPR1/PTPRN2/VSNL1/PLCB1/RAP1GDS1/MPC2/ACSL4/ARL4D/OLFM2/AP1S1/PPID/CHRM3/SELENOT/EFNA5/SERGEF/PRKN/NDUFAF2/GNPTAB/CYP51A1/PTPN11/PPP3CB/BLOC1S6	32
																																																																																					GO:0086004	regulation of cardiac muscle cell contraction	7/908	35/18986	0.2	4.18194	4.22263	0.00116044	0.0130909	0.0109078	RYR2/ANK2/DLG1/ATP2A2/CACNA1C/PDE4D/CTNNA3	7
																																																																																					GO:0031623	receptor internalization	16/908	141/18986	0.113475	2.37273	3.66665	0.00117081	0.0131771	0.0109796	GRIA1/SNCA/HPCA/DNM3/GRK3/INSR/SYNE1/LMBRD1/AP2B1/HIP1/NUMB/AP2M1/RALA/EPS15/ATAD1/RABEP1	16
																																																																																					GO:0007274	neuromuscular synaptic transmission	6/908	26/18986	0.230769	4.82531	4.37429	0.00118877	0.013317	0.0110962	RIMBP2/FCHSD2/STXBP1/LARGE1/DTNA/NLGN1	6
																																																																																					GO:0016188	synaptic vesicle maturation	6/908	26/18986	0.230769	4.82531	4.37429	0.00118877	0.013317	0.0110962	ATP6AP2/ATP6V1A/ATP6V0C/ATP6V1D/ATP6V1G2/STXBP1	6
																																																																																					GO:0072523	purine-containing compound catabolic process	17/908	155/18986	0.109677	2.29332	3.62334	0.0012204	0.0136396	0.0113649	DPYD/PRKAA2/UCHL1/HPRT1/HDAC4/PDE10A/HK1/HINT1/PFKP/INSR/SUCLA2/PDE4D/NUDT3/PRKAG2/PGAM1/ENO2/GPI	17
																																																																																					GO:0060042	retina morphogenesis in camera-type eye	10/908	67/18986	0.149254	3.12085	3.89737	0.00124034	0.0138304	0.011524	FAT3/THY1/NTRK2/NECTIN3/DSCAM/RORB/FJX1/ATP8A2/LARGE1/HCN1	10
																																																																																					GO:0071248	cellular response to metal ion	19/908	183/18986	0.103825	2.17095	3.56717	0.00125704	0.013907	0.0115877	MEF2C/DLG2/SNCA/HPCA/KCNQ3/KCNB1/ADCY1/MAP1LC3A/PRKAA2/SYT1/BNIP3/MEF2A/PRKN/HSPA8/MICU3/MICU1/NLGN1/NEUROD2/ASPH	19
																																																																																					GO:0097401	synaptic vesicle lumen acidification	5/908	18/18986	0.277778	5.80825	4.57389	0.00125844	0.013907	0.0115877	ATP6AP2/ATP6V1A/ATP6V0C/ATP6V1D/ATP6V1G2	5
																																																																																					GO:0099084	postsynaptic specialization organization	9/908	56/18986	0.160714	3.36049	3.96454	0.00125876	0.013907	0.0115877	CSMD2/PTPRD/TMEM108/SHANK2/PPFIA2/PRICKLE1/DLG1/HSPA8/NLGN1	9
																																																																																					GO:1902991	regulation of amyloid precursor protein catabolic process	9/908	56/18986	0.160714	3.36049	3.96454	0.00125876	0.013907	0.0115877	EPHA4/SLC2A13/NTRK2/SORL1/RTN4/RTN1/LRRTM3/ROCK2/FKBP1A	9
																																																																																					GO:0009154	purine ribonucleotide catabolic process	15/908	129/18986	0.116279	2.43136	3.65578	0.00128611	0.0141767	0.0118125	PRKAA2/UCHL1/HPRT1/HDAC4/PDE10A/HK1/HINT1/PFKP/INSR/PDE4D/NUDT3/PRKAG2/PGAM1/ENO2/GPI	15
																																																																																					GO:0097581	lamellipodium organization	12/908	91/18986	0.131868	2.75732	3.76592	0.00129398	0.0142309	0.0118576	CDH13/WASF1/PTPRO/PIK3R1/CDC42/HSP90AA1/ABI2/NCKAP1/CCDC88A/RAC1/ARPC2/ACTR3	12
																																																																																					GO:0034776	response to histamine	4/908	11/18986	0.363636	7.60352	4.90969	0.00130884	0.0142318	0.0118584	GABRB2/GABRB1/GABRG2/GABRB3	4
																																																																																					GO:0086016	AV node cell action potential	4/908	11/18986	0.363636	7.60352	4.90969	0.00130884	0.0142318	0.0118584	RYR2/CXADR/CACNB2/CACNA1C	4
																																																																																					GO:0086027	AV node cell to bundle of His cell signaling	4/908	11/18986	0.363636	7.60352	4.90969	0.00130884	0.0142318	0.0118584	RYR2/CXADR/CACNB2/CACNA1C	4
																																																																																					GO:0086070	SA node cell to atrial cardiac muscle cell communication	4/908	11/18986	0.363636	7.60352	4.90969	0.00130884	0.0142318	0.0118584	RYR2/ANK2/SCN3B/CACNA1D	4
																																																																																					GO:1901844	regulation of cell communication by electrical coupling involved in cardiac conduction	4/908	11/18986	0.363636	7.60352	4.90969	0.00130884	0.0142318	0.0118584	CALM3/CALM2/CALM1/PDE4D	4
																																																																																					GO:0042326	negative regulation of phosphorylation	24/908	256/18986	0.09375	1.96028	3.46676	0.00132398	0.014364	0.0119686	SNCA/DMD/SLC8A1/THY1/DYNLL1/SPRY2/PTPRO/CDKN2D/MAPT/UCHL1/YWHAG/CALM3/CALM2/PPM1E/ITGB1BP1/PRKN/CALM1/SPRED1/PDE4D/PRDX3/PRKAG2/PKIA/SRCIN1/DNAJA1	24
																																																																																					GO:0086005	ventricular cardiac muscle cell action potential	7/908	36/18986	0.194444	4.06577	4.12629	0.00138191	0.0149587	0.0124641	RYR2/ANK2/SCN3B/DLG1/CACNA1C/NEDD4L/CTNNA3	7
																																																																																					GO:0021987	cerebral cortex development	15/908	130/18986	0.115385	2.41266	3.62207	0.00139116	0.0150251	0.0125194	FOXG1/GRIA1/LHX2/PHACTR1/DAB1/TUBB2A/NTRK2/RTN4/NEFL/PLCB1/BNIP3/CDK5R1/DIXDC1/WDR47/TRAPPC9	15
																																																																																					GO:0019933	cAMP-mediated signaling	9/908	57/18986	0.157895	3.30153	3.89999	0.00143249	0.0154024	0.0128338	PEX5L/EPHA5/ADCY2/CAP2/ADCY1/RAPGEF2/PDE10A/PDE4D/GNAI1	9
																																																																																					GO:0061178	regulation of insulin secretion involved in cellular response to glucose stimulus	9/908	57/18986	0.157895	3.30153	3.89999	0.00143249	0.0154024	0.0128338	EPHA5/PRKCE/SYBU/DYNLL1/VSNL1/MPC2/EFNA5/NDUFAF2/PPP3CB	9
																																																																																					GO:0043549	regulation of kinase activity	37/908	460/18986	0.0804348	1.68187	3.31788	0.00145418	0.0156008	0.0129991	EPHA4/SNCA/LDB2/SLC8A1/THY1/MMD/FBXW7/CAMK1/PTPRO/EEF1A2/CDKN2D/MAPT/UCHL1/YWHAG/CALM3/RAPGEF2/CALM2/PPM1E/ITGB1BP1/CAMKK2/CDK5R1/LMO4/TAOK3/INSR/TENM1/PRKN/CALM1/HSP90AA1/SPRED1/PRDX3/PDCD10/PRKAG2/CCDC88A/PKIA/SRCIN1/DNAJA1/COPS8	37
																																																																																					GO:1903599	positive regulation of autophagy of mitochondrion	6/908	27/18986	0.222222	4.6466	4.24947	0.0014673	0.0157066	0.0130872	SLC25A4/CAMKK2/BNIP3/ATP5IF1/PRKN/VDAC1	6
																																																																																					GO:0006605	protein targeting	29/908	335/18986	0.0865672	1.81009	3.35258	0.00154868	0.016541	0.0137825	HPCA/KCNQ3/KCNB1/FBXW7/SORL1/YWHAG/YWHAB/ITGB1BP1/CDK5R1/VPS8/MTX2/PRKCI/ATP5IF1/PRKN/YWHAZ/HSP90AA1/PAM16/GNPTAB/BNIP3L/HSPA8/LARGE1/SEC62/NLGN1/TOMM20/SNAP25-AS1/TOMM5/ZDHHC17/HSPA4/BLOC1S6	29
																																																																																					GO:0071692	protein localization to extracellular region	32/908	382/18986	0.0837696	1.7516	3.32573	0.00155777	0.0166013	0.0138327	EPHA5/SCG2/PCLO/PRKCE/FRMD4A/SYBU/SNAP25/KCNB1/GNAO1/DYNLL1/ITPR1/PTPRN2/VSNL1/PLCB1/RAP1GDS1/MPC2/ACSL4/ARL4D/OLFM2/AP1S1/PPID/CHRM3/SELENOT/EFNA5/SERGEF/PRKN/NDUFAF2/GNPTAB/CYP51A1/PTPN11/PPP3CB/BLOC1S6	32
																																																																																					GO:0034332	adherens junction organization	9/908	58/18986	0.155172	3.24461	3.83685	0.00162498	0.0171864	0.0143203	EPHA4/CDH12/CDH13/CDH10/CDH18/CDH11/CDC42/ABI2/NUMB	9
																																																																																					GO:0050796	regulation of insulin secretion	18/908	173/18986	0.104046	2.17557	3.48111	0.00162768	0.0171864	0.0143203	EPHA5/PRKCE/SYBU/SNAP25/KCNB1/GNAO1/DYNLL1/ITPR1/VSNL1/PLCB1/MPC2/ACSL4/CHRM3/EFNA5/PRKN/NDUFAF2/PTPN11/PPP3CB	18
																																																																																					GO:0010799	regulation of peptidyl-threonine phosphorylation	7/908	37/18986	0.189189	3.95589	4.03338	0.00163503	0.0171864	0.0143203	SPRY2/CALM3/CALM2/CALM1/SPRED1/PRKAG2/MAPK1	7
																																																																																					GO:0021955	central nervous system neuron axonogenesis	7/908	37/18986	0.189189	3.95589	4.03338	0.00163503	0.0171864	0.0143203	EPHA4/PLXNA4/DCLK1/CDH11/MYCBP2/SPTBN4/WDR47	7
																																																																																					GO:0099174	regulation of presynapse organization	7/908	37/18986	0.189189	3.95589	4.03338	0.00163503	0.0171864	0.0143203	SNCA/CACNA2D3/IL1RAPL1/SLITRK5/FARP1/LRFN5/LRRTM3	7
																																																																																					GO:0086014	atrial cardiac muscle cell action potential	5/908	19/18986	0.263158	5.50255	4.40057	0.00164122	0.0171864	0.0143203	RYR2/ANK2/SCN3B/CACNB2/CACNA1C	5
																																																																																					GO:0086026	atrial cardiac muscle cell to AV node cell signaling	5/908	19/18986	0.263158	5.50255	4.40057	0.00164122	0.0171864	0.0143203	RYR2/ANK2/SCN3B/CACNB2/CACNA1C	5
																																																																																					GO:0086066	atrial cardiac muscle cell to AV node cell communication	5/908	19/18986	0.263158	5.50255	4.40057	0.00164122	0.0171864	0.0143203	RYR2/ANK2/SCN3B/CACNB2/CACNA1C	5
																																																																																					GO:0010563	negative regulation of phosphorus metabolic process	27/908	306/18986	0.0882353	1.84497	3.33955	0.00168225	0.0175399	0.0146148	SNCA/DMD/SLC8A1/THY1/DYNLL1/SPRY2/PTPRO/CDKN2D/MAPT/UCHL1/YWHAG/HDAC4/CALM3/CALM2/PPM1E/ITGB1BP1/PRKG1/ATP5IF1/PRKN/CALM1/SPRED1/PDE4D/PRDX3/PRKAG2/PKIA/SRCIN1/DNAJA1	27
																																																																																					GO:0045936	negative regulation of phosphate metabolic process	27/908	306/18986	0.0882353	1.84497	3.33955	0.00168225	0.0175399	0.0146148	SNCA/DMD/SLC8A1/THY1/DYNLL1/SPRY2/PTPRO/CDKN2D/MAPT/UCHL1/YWHAG/HDAC4/CALM3/CALM2/PPM1E/ITGB1BP1/PRKG1/ATP5IF1/PRKN/CALM1/SPRED1/PDE4D/PRDX3/PRKAG2/PKIA/SRCIN1/DNAJA1	27
																																																																																					GO:0060041	retina development in camera-type eye	18/908	174/18986	0.103448	2.16307	3.45411	0.00173655	0.0180668	0.0150539	LHX2/CELF4/FAT3/HPCA/SLC17A7/ATP2B2/THY1/NTRK2/NECTIN3/DSCAM/RORB/FJX1/ATP8A2/GPM6A/AGTPBP1/LARGE1/HCN1/DCX	18
																																																																																					GO:0070585	protein localization to mitochondrion	15/908	133/18986	0.112782	2.35824	3.52277	0.0017504	0.0181717	0.0151413	FBXW7/MAPT/HK1/MOAP1/MTX2/ATP5IF1/PRKN/HSP90AA1/PAM16/BNIP3L/DNAJA1/RALA/TOMM20/TOMM5/HSPA4	15
																																																																																					GO:0002028	regulation of sodium ion transport	11/908	82/18986	0.134146	2.80496	3.67088	0.00176534	0.0182874	0.0152377	NKAIN2/PRKCE/FGF12/DMD/ATP1B1/SCN3B/YWHAH/DLG1/SPTBN4/FXYD6/NEDD4L	11
																																																																																					GO:0099637	neurotransmitter receptor transport	6/908	28/18986	0.214286	4.48065	4.13063	0.00179286	0.0185326	0.015442	LRRC7/ARHGAP44/NSG1/GRIP1/HIP1/RAB11A	6
																																																																																					GO:1902003	regulation of amyloid-beta formation	8/908	48/18986	0.166667	3.48495	3.86317	0.00182516	0.0188261	0.0156866	EPHA4/SLC2A13/NTRK2/SORL1/RTN4/RTN1/LRRTM3/ROCK2	8
																																																																																					GO:0046902	regulation of mitochondrial membrane permeability	9/908	59/18986	0.152542	3.18961	3.77508	0.00183767	0.0189146	0.0157603	SLC25A4/BNIP3/ATP5IF1/TMEM14A/CHCHD10/BNIP3L/BLOC1S2/RHOT1/VDAC2	9
																																																																																					GO:0000423	mitophagy	12/908	95/18986	0.126316	2.64122	3.59398	0.00188392	0.0192002	0.0159983	SNX7/FBXW7/RETREG1/SLC25A4/MAP1LC3A/BNIP3/ATP5IF1/PRKN/ABI2/BNIP3L/VDAC1/GABARAPL2	12
																																																																																					GO:0016239	positive regulation of macroautophagy	12/908	95/18986	0.126316	2.64122	3.59398	0.00188392	0.0192002	0.0159983	SNX7/SLC25A4/PRKAA2/SCOC/BNIP3/MOAP1/ATP5IF1/PRKN/RAB3GAP2/BNIP3L/VDAC1/SNX4	12
																																																																																					GO:0086067	AV node cell to bundle of His cell communication	4/908	12/18986	0.333333	6.9699	4.63608	0.00188933	0.0192002	0.0159983	RYR2/CXADR/CACNB2/CACNA1C	4
																																																																																					GO:0097090	presynaptic membrane organization	4/908	12/18986	0.333333	6.9699	4.63608	0.00188933	0.0192002	0.0159983	PTPRD/IL1RAPL1/NLGN4X/NLGN1	4
																																																																																					GO:0098911	regulation of ventricular cardiac muscle cell action potential	4/908	12/18986	0.333333	6.9699	4.63608	0.00188933	0.0192002	0.0159983	RYR2/DLG1/CACNA1C/CTNNA3	4
																																																																																					GO:2000009	negative regulation of protein localization to cell surface	4/908	12/18986	0.333333	6.9699	4.63608	0.00188933	0.0192002	0.0159983	ASTN2/GOPC/NEDD4L/GPM6B	4
																																																																																					GO:0022604	regulation of cell morphogenesis	23/908	248/18986	0.0927419	1.93921	3.33655	0.00190048	0.0192729	0.0160588	EPHA4/OSTN/PTPRD/CDKL5/BCL11A/CAMK2B/PLXNA4/IL1RAPL1/RIMS1/SEPTIN7/CDC42EP3/SYT1/DLG1/EFNA5/WDPCP/PRKN/GRIP1/MYO9A/NEDD4L/SLC23A2/CDC42SE2/STAU2/RAC1	23
																																																																																					GO:0051952	regulation of amine transport	11/908	83/18986	0.13253	2.77116	3.62414	0.00194905	0.0197239	0.0164346	GRM7/SNCA/KCNB1/SV2A/SYT1/PRKG1/PRKN/STXBP1/SYT11/ARL6IP5/SLC38A1	11
																																																																																					GO:1902115	regulation of organelle assembly	22/908	234/18986	0.0940171	1.96587	3.33177	0.00198752	0.020071	0.0167238	PTPRD/CDKL5/SNX7/SEPTIN7/PRKAA2/PLK2/PRICKLE1/FEZ1/CCSAP/MOAP1/WDPCP/DYNLT2B/ODF2L/RAB3GAP2/CCDC88A/MAPK9/CHMP5/SDCCAG8/RAB11A/SNX4/ASAP1/G3BP2	22
																																																																																					GO:0015837	amine transport	12/908	96/18986	0.125	2.61371	3.55237	0.00206155	0.0207751	0.0173105	GRM7/SNCA/KCNB1/SV2A/SYT1/PRKG1/SLC44A1/PRKN/STXBP1/SYT11/ARL6IP5/SLC38A1	12
																																																																																					GO:0009226	nucleotide-sugar biosynthetic process	6/908	29/18986	0.206897	4.32614	4.01724	0.00217033	0.0218257	0.0181859	HK1/CMAS/UGP2/GFPT1/GMDS/GPI	6
																																																																																					GO:1904950	negative regulation of establishment of protein localization	15/908	136/18986	0.110294	2.30622	3.42611	0.00218395	0.0219168	0.0182618	FRMD4A/KCNB1/GNAO1/VSNL1/MAPT/ITGB1BP1/NDFIP1/SERGEF/PRKN/NDUFAF2/CYP51A1/PKIA/PTPN11/DNAJA1/SNX3	15
																																																																																					GO:0061025	membrane fusion	19/908	192/18986	0.0989583	2.06919	3.33709	0.00219624	0.0219944	0.0183264	SNCA/SNAP25/RIMS1/ERC2/VAMP2/SYT1/NAPG/NSF/VPS8/STXBP1/ZNRF1/RAB14/CHMP5/VAPA/SYT11/RABEP1/YIPF4/BLOC1S6/STX12	19
																																																																																					GO:0006904	vesicle docking involved in exocytosis	7/908	39/18986	0.179487	3.75302	3.85696	0.00224824	0.0223733	0.0186422	SNAP25/KCNB1/GNAO1/RIMS1/STXBP1/EXOC4/BLOC1S6	7
																																																																																					GO:0007616	long-term memory	7/908	39/18986	0.179487	3.75302	3.85696	0.00224824	0.0223733	0.0186422	GRIA1/CAMK2N1/SNAP25/RASGRF1/ADCY1/CPEB3/PJA2	7
																																																																																					GO:0033555	multicellular organismal response to stress	12/908	97/18986	0.123711	2.58677	3.51129	0.00225265	0.0223733	0.0186422	MEF2C/GRIA1/BRINP1/NPAS2/SCN3A/USP46/VDAC3/VDAC1/LARGE1/HCN1/EXT1/NEUROD2	12
																																																																																					GO:0051899	membrane depolarization	12/908	97/18986	0.123711	2.58677	3.51129	0.00225265	0.0223733	0.0186422	ANK2/SLC8A1/KCNQ3/SCN3B/CACNA1D/YWHAH/SCN3A/CACNB2/ATP5IF1/CACNA1C/NEDD4L/HCN1	12
																																																																																					GO:0031329	regulation of cellular catabolic process	37/908	472/18986	0.0783898	1.63911	3.15114	0.0022702	0.0225011	0.0187487	SNCA/SNX7/FBXW7/SORL1/ITPR1/EEF1A2/SLC25A4/MAPT/PRKAA2/UCHL1/TSPAN5/PLK2/FEZ1/SCOC/CAMKK2/FBXL2/BNIP3/CDK5R1/ATP6V1A/INSR/RHEB/ENDOG/MOAP1/ATP6V0C/ATP5IF1/CISD1/PRKN/ATP6V1D/ATP6V1G2/RAB3GAP2/HERC1/BNIP3L/VDAC1/EXOC4/SNX4/ATP6V0E2/UBQLN1	37
																																																																																					GO:0043113	receptor clustering	9/908	61/18986	0.147541	3.08504	3.65539	0.00232961	0.0230425	0.0191998	LRRC7/DLG2/THY1/FARP1/DLG1/ITGB1BP1/FRRS1L/GPHN/NLGN1	9
																																																																																					GO:0001558	regulation of cell growth	33/908	408/18986	0.0808824	1.69123	3.16317	0.00234128	0.0231105	0.0192565	OSTN/TNR/OLFM1/SLIT1/CDKL5/BCL11A/SHTN1/PLXNA4/SPOCK1/FOXP1/DSCAM/RIMS1/MAP2/CDKN2D/MAPT/RTN4/SYT1/ACSL4/SMARCA2/NRG3/EFNA5/CLASP2/CDC42/MTPN/PRKN/MAP2K5/NEDD4L/DCUN1D5/SLC23A2/MEAF6/CCDC85B/IFRD1/PAK5	33
																																																																																					GO:1905144	response to acetylcholine	8/908	50/18986	0.16	3.34555	3.72185	0.00238747	0.0235183	0.0195962	LY6H/ITPR1/PLCB1/CHRM3/CDK5R1/ROCK2/LARGE1/BLOC1S6	8
																																																																																					GO:0051235	maintenance of location	29/908	345/18986	0.084058	1.75763	3.18275	0.00239955	0.023523	0.0196001	RYR2/PRKCE/SNCA/ANK2/DMD/NEGR1/SLC8A1/THY1/FBXW7/SORL1/ITPR1/CALM3/PLCB1/CALM2/HK1/YWHAB/GHITM/SYNE1/CALM1/CACNA1C/ARHGAP21/CHCHD10/PDE4D/OSBPL8/CCDC88A/SKP1/FKBP1A/G3BP2/ASPH	29
																																																																																					GO:0015800	acidic amino acid transport	10/908	73/18986	0.136986	2.86434	3.57668	0.00240259	0.023523	0.0196001	GRM7/SNCA/SLC17A7/NTRK2/SLC1A2/PRKG1/APBA1/SLC25A12/STXBP1/ARL6IP5	10
																																																																																					GO:0051881	regulation of mitochondrial membrane potential	10/908	73/18986	0.136986	2.86434	3.57668	0.00240259	0.023523	0.0196001	KCNQ3/MAPT/BNIP3/PPA2/ATP5IF1/PRKN/BNIP3L/PRDX3/SLC25A36/ARL6IP5	10
																																																																																					GO:0015749	monosaccharide transmembrane transport	14/908	124/18986	0.112903	2.36077	3.40702	0.0024304	0.023747	0.0197868	OSTN/SLC1A2/SLC2A3/SORBS1/INSR/PIK3R1/PRKCI/MEF2A/ARPP19/SLC23A2/OSBPL8/APPL1/PRKAG2/PTPN11	14
																																																																																					GO:1901873	regulation of post-translational protein modification	23/908	253/18986	0.0909091	1.90088	3.23294	0.00245539	0.0239193	0.0199304	PRKCE/FBXW7/SPRY2/HDAC4/PRICKLE1/BEX2/MYCBP2/BEX1/NDFIP1/BEX4/PRKN/HSP90AA1/UBE2V2/DCUN1D5/HSP90AB1/UBE2B/CAMLG/MAPK9/BEX3/DNAJA1/SKP1/UBQLN1/COPS8	23
																																																																																					GO:0042982	amyloid precursor protein metabolic process	12/908	98/18986	0.122449	2.56037	3.47073	0.00245797	0.0239193	0.0199304	EPHA4/SLC2A13/NTRK2/SORL1/RTN4/NSG1/DLG1/RTN1/LRRTM3/ROCK2/ITM2B/FKBP1A	12
																																																																																					GO:0006195	purine nucleotide catabolic process	15/908	138/18986	0.108696	2.27279	3.36308	0.00251981	0.0244224	0.0203496	PRKAA2/UCHL1/HPRT1/HDAC4/PDE10A/HK1/HINT1/PFKP/INSR/PDE4D/NUDT3/PRKAG2/PGAM1/ENO2/GPI	15
																																																																																					GO:0050768	negative regulation of neurogenesis	15/908	138/18986	0.108696	2.27279	3.36308	0.00251981	0.0244224	0.0203496	TNR/SLIT1/LHX2/BCL11A/DAB1/THY1/BRINP1/SORL1/YWHAH/MAP2/KIFAP3/RTN4/RAPGEF2/DPYSL5/IFRD1	15
																																																																																					GO:0090140	regulation of mitochondrial fission	6/908	30/18986	0.2	4.18194	3.90888	0.00260475	0.0249538	0.0207923	CYRIB/MAPT/SPIRE1/BNIP3/PRKN/RALA	6
																																																																																					GO:1901021	positive regulation of calcium ion transmembrane transporter activity	6/908	30/18986	0.2	4.18194	3.90888	0.00260475	0.0249538	0.0207923	ANK2/CACNB2/CALM3/CALM2/CALM1/ASPH	6
																																																																																					GO:0010257	NADH dehydrogenase complex assembly	9/908	62/18986	0.145161	3.03528	3.59738	0.00261198	0.0249538	0.0207923	NDUFA5/NDUFAF2/NDUFAB1/NDUFA8/NDUFB6/NDUFS1/NDUFB3/NDUFS2/NDUFB5	9
																																																																																					GO:0032981	mitochondrial respiratory chain complex I assembly	9/908	62/18986	0.145161	3.03528	3.59738	0.00261198	0.0249538	0.0207923	NDUFA5/NDUFAF2/NDUFAB1/NDUFA8/NDUFB6/NDUFS1/NDUFB3/NDUFS2/NDUFB5	9
																																																																																					GO:0052652	cyclic purine nucleotide metabolic process	7/908	40/18986	0.175	3.6592	3.77307	0.00261458	0.0249538	0.0207923	CACNB4/GUCY1B1/ADCY2/ADCY1/PDE10A/GUCY1A2/PDE4D	7
																																																																																					GO:0090659	walking behavior	7/908	40/18986	0.175	3.6592	3.77307	0.00261458	0.0249538	0.0207923	EPHA4/CACNB4/DAB1/UCHL1/AGTPBP1/SPTBN4/LARGE1	7
																																																																																					GO:1903305	regulation of regulated secretory pathway	14/908	125/18986	0.112	2.34189	3.37335	0.00261964	0.0249538	0.0207923	CACNB4/KCNB1/RIMS1/PPFIA2/PREPL/CSPG5/SYT1/ATP2A2/STXBP5/STXBP1/NLGN1/SV2B/SYT11/SNX4	14
																																																																																					GO:0006002	fructose 6-phosphate metabolic process	4/908	13/18986	0.307692	6.43375	4.39214	0.00262644	0.0249538	0.0207923	HK1/PFKP/GFPT1/GPI	4
																																																																																					GO:0010917	negative regulation of mitochondrial membrane potential	4/908	13/18986	0.307692	6.43375	4.39214	0.00262644	0.0249538	0.0207923	MAPT/BNIP3/BNIP3L/ARL6IP5	4
																																																																																					GO:0061795	Golgi lumen acidification	4/908	13/18986	0.307692	6.43375	4.39214	0.00262644	0.0249538	0.0207923	ATP6AP2/ATP6V1A/ATP6V0C/ATP6V1D	4
																																																																																					GO:0031340	positive regulation of vesicle fusion	5/908	21/18986	0.238095	4.9785	4.08814	0.00265274	0.0251046	0.020918	SNCA/ERC2/SYT1/ZNRF1/SYT11	5
																																																																																					GO:2001135	regulation of endocytic recycling	5/908	21/18986	0.238095	4.9785	4.08814	0.00265274	0.0251046	0.020918	ARHGAP44/SORL1/NDRG4/RAB11A/ATP9A	5
																																																																																					GO:1901880	negative regulation of protein depolymerization	10/908	74/18986	0.135135	2.82563	3.52642	0.00266161	0.0251391	0.0209468	NAV3/SPTBN1/TMOD2/STMN2/ADD2/CLASP2/SPTAN1/MTPN/SPTBN4/WDR47	10
																																																																																					GO:0050848	regulation of calcium-mediated signaling	12/908	99/18986	0.121212	2.53451	3.43067	0.00267828	0.0252471	0.0210367	GRM5/PCP4/CDH13/NEGR1/ITPR1/MAPT/CALM3/CALM2/HINT1/CALM1/PPP3CB/NEUROD2	12
																																																																																					GO:0051496	positive regulation of stress fiber assembly	8/908	51/18986	0.156863	3.27995	3.65385	0.00271526	0.0254959	0.021244	CD47/PPM1E/ITGB1BP1/CDC42/ROCK2/CCDC88A/RAC1/LIMCH1	8
																																																																																					GO:1903146	regulation of autophagy of mitochondrion	8/908	51/18986	0.156863	3.27995	3.65385	0.00271526	0.0254959	0.021244	FBXW7/SLC25A4/CAMKK2/BNIP3/ATP5IF1/PRKN/BNIP3L/VDAC1	8
																																																																																					GO:0007033	vacuole organization	22/908	240/18986	0.0916667	1.91672	3.20304	0.00272219	0.0255112	0.0212568	SNX7/ATP6AP2/MAP1LC3A/FEZ1/RAB33A/ATP6V1A/ATP2A2/MOAP1/ATP6V0C/ATP6V1D/GNPTAB/RAB3GAP2/RAB14/HSPA8/CHMP5/EXT1/GABARAPL2/PPP3CB/SNX4/UBQLN1/EMC6/STX12	22
																																																																																					GO:0051494	negative regulation of cytoskeleton organization	17/908	168/18986	0.10119	2.11586	3.25575	0.00290128	0.0271368	0.0226113	SNCA/NAV3/MAP2/CYRIB/STMN1/CTNNA2/SPTBN1/TMOD2/STMN2/PIK3R1/ADD2/CLASP2/SPTAN1/MTPN/SPTBN4/PRKN/WDR47	17
																																																																																					GO:1903531	negative regulation of secretion by cell	16/908	154/18986	0.103896	2.17244	3.27397	0.00292041	0.0272629	0.0227163	GRM7/SNCA/FRMD4A/KCNB1/GNAO1/IL1RAPL1/VSNL1/ACSL4/PRKG1/SERGEF/PRKN/NDUFAF2/CYP51A1/PTPN11/ATP9A/SYT11	16
																																																																																					GO:0090559	regulation of membrane permeability	10/908	75/18986	0.133333	2.78796	3.47699	0.00294248	0.0274157	0.0228437	SLC25A4/BNIP3/ATP5IF1/TMEM14A/CHCHD10/BNIP3L/BLOC1S2/HSPA8/RHOT1/VDAC2	10
																																																																																					GO:0009187	cyclic nucleotide metabolic process	7/908	41/18986	0.170732	3.56995	3.69183	0.00302508	0.0281309	0.0234396	CACNB4/GUCY1B1/ADCY2/ADCY1/PDE10A/GUCY1A2/PDE4D	7
																																																																																					GO:0007528	neuromuscular junction development	8/908	52/18986	0.153846	3.21688	3.58752	0.00307714	0.028505	0.0237513	FARP1/LIN7A/PPFIBP1/PDZRN3/MYCBP2/SPTBN4/GPHN/LARGE1	8
																																																																																					GO:0030838	positive regulation of actin filament polymerization	8/908	52/18986	0.153846	3.21688	3.58752	0.00307714	0.028505	0.0237513	PRKCE/FMN1/CDC42EP3/DLG1/TENM1/FCHSD2/NCKAP1/ARPC2	8
																																																																																					GO:0014047	glutamate secretion	6/908	31/18986	0.193548	4.04704	3.80513	0.00310124	0.0285089	0.0237546	GRM7/SNCA/NTRK2/PRKG1/APBA1/STXBP1	6
																																																																																					GO:0099505	regulation of presynaptic membrane potential	6/908	31/18986	0.193548	4.04704	3.80513	0.00310124	0.0285089	0.0237546	GRIA1/GABRB1/GRIA3/KCTD16/GRIN2B/GABRA2	6
																																																																																					GO:0150117	positive regulation of cell-substrate junction organization	6/908	31/18986	0.193548	4.04704	3.80513	0.00310124	0.0285089	0.0237546	FMN1/THY1/MAPRE2/ITGB1BP1/PIK3R1/RAC1	6
																																																																																					GO:1901186	positive regulation of ERBB signaling pathway	6/908	31/18986	0.193548	4.04704	3.80513	0.00310124	0.0285089	0.0237546	SPRY2/RTN4/HIP1/CCDC88A/RALA/SOS1	6
																																																																																					GO:0006900	vesicle budding from membrane	11/908	88/18986	0.125	2.61371	3.40042	0.00311512	0.0285276	0.0237701	BTBD8/DNM3/SNAP91/PRKCI/PRKN/SAR1B/CHMP5/AP2M1/VAPA/TRAPPC9/SNX3	11
																																																																																					GO:0032024	positive regulation of insulin secretion	11/908	88/18986	0.125	2.61371	3.40042	0.00311512	0.0285276	0.0237701	PRKCE/SYBU/SNAP25/DYNLL1/ITPR1/VSNL1/PLCB1/MPC2/ACSL4/CHRM3/PPP3CB	11
																																																																																					GO:0000422	autophagy of mitochondrion	13/908	115/18986	0.113043	2.3637	3.28734	0.00337995	0.0308942	0.0257421	SNX7/FBXW7/RETREG1/SLC25A4/MAP1LC3A/CAMKK2/BNIP3/ATP5IF1/PRKN/ABI2/BNIP3L/VDAC1/GABARAPL2	13
																																																																																					GO:0051047	positive regulation of secretion	27/908	322/18986	0.0838509	1.7533	3.05538	0.00343816	0.0313667	0.0261358	PRKCE/SNCA/NEGR1/FRMD4A/SYBU/SNAP25/KCNB1/DYNLL1/ITPR1/GPR158/VSNL1/PLCB1/SYT1/MPC2/ACSL4/PPID/CHRM3/SELENOT/CLASP2/STXBP5/ACSL3/STXBP1/PTPN11/MICU3/NLGN1/PPP3CB/SNX4	27
																																																																																					GO:0031334	positive regulation of protein-containing complex assembly	19/908	200/18986	0.095	1.98642	3.14292	0.00347133	0.0313814	0.026148	PRKCE/SNCA/FMN1/NAV3/MAPT/CDC42EP3/DLG1/FNIP2/CDK5R1/TENM1/FCHSD2/HSP90AA1/PDE4DIP/CLIP1/NCKAP1/MAPK9/RAC1/ARPC2/CKAP5	19
																																																																																					GO:0030834	regulation of actin filament depolymerization	8/908	53/18986	0.150943	3.15618	3.52279	0.00347543	0.0313814	0.026148	SPTBN1/TMOD2/ADD2/SPTAN1/MTPN/SPTBN4/PDXP/DSTN	8
																																																																																					GO:1902743	regulation of lamellipodium organization	8/908	53/18986	0.150943	3.15618	3.52279	0.00347543	0.0313814	0.026148	PIK3R1/CDC42/HSP90AA1/ABI2/NCKAP1/RAC1/ARPC2/ACTR3	8
																																																																																					GO:1903170	negative regulation of calcium ion transmembrane transport	8/908	53/18986	0.150943	3.15618	3.52279	0.00347543	0.0313814	0.026148	CALM3/CALM2/CALM1/VDAC1/SESTD1/PPP3CB/GNB5/UBQLN1	8
																																																																																					GO:0043001	Golgi to plasma membrane protein transport	7/908	42/18986	0.166667	3.48495	3.61309	0.00348307	0.0313814	0.026148	VAMP2/PREPL/SPTBN1/NSF/ACSL3/RAB11A/ASAP1	7
																																																																																					GO:0051955	regulation of amino acid transport	7/908	42/18986	0.166667	3.48495	3.61309	0.00348307	0.0313814	0.026148	GRM7/SNCA/SV2A/PRKG1/STXBP1/ARL6IP5/SLC38A1	7
																																																																																					GO:0048639	positive regulation of developmental growth	17/908	171/18986	0.0994152	2.07874	3.17568	0.00348537	0.0313814	0.026148	MEF2C/CDKL5/BCL11A/SHTN1/BASP1/DSCAM/RIMS1/MAPT/PLCB1/SYT1/INSR/ATP8A2/EFNA5/SPTBN4/PRKN/NEDD4L/SLC23A2	17
																																																																																					GO:0001921	positive regulation of receptor recycling	4/908	14/18986	0.285714	5.9742	4.17257	0.00353902	0.031511	0.026256	SNCA/NSG1/NSF/EPS15	4
																																																																																					GO:0031115	negative regulation of microtubule polymerization	4/908	14/18986	0.285714	5.9742	4.17257	0.00353902	0.031511	0.026256	SNCA/MAP2/STMN1/STMN2	4
																																																																																					GO:0045837	negative regulation of membrane potential	4/908	14/18986	0.285714	5.9742	4.17257	0.00353902	0.031511	0.026256	MAPT/BNIP3/BNIP3L/ARL6IP5	4
																																																																																					GO:0048388	endosomal lumen acidification	4/908	14/18986	0.285714	5.9742	4.17257	0.00353902	0.031511	0.026256	ATP6AP2/ATP6V1A/ATP6V0C/ATP6V1D	4
																																																																																					GO:1904321	response to forskolin	4/908	14/18986	0.285714	5.9742	4.17257	0.00353902	0.031511	0.026256	ADCY2/ADCY1/EFNA5/GNAI1	4
																																																																																					GO:1904322	cellular response to forskolin	4/908	14/18986	0.285714	5.9742	4.17257	0.00353902	0.031511	0.026256	ADCY2/ADCY1/EFNA5/GNAI1	4
																																																																																					GO:1904377	positive regulation of protein localization to cell periphery	10/908	77/18986	0.12987	2.71554	3.38054	0.00357498	0.0317725	0.0264739	PRKCE/SNCA/DLG1/SPTBN1/PGRMC1/SORBS1/PIK3R1/PRKCI/ACSL3/GNAI1	10
																																																																																					GO:0009135	purine nucleoside diphosphate metabolic process	13/908	116/18986	0.112069	2.34333	3.25236	0.0036444	0.0322703	0.0268887	DLG2/PRKAA2/UCHL1/HDAC4/DLG1/HK1/PFKP/INSR/MAGI3/PRKAG2/PGAM1/ENO2/GPI	13
																																																																																					GO:0009179	purine ribonucleoside diphosphate metabolic process	13/908	116/18986	0.112069	2.34333	3.25236	0.0036444	0.0322703	0.0268887	DLG2/PRKAA2/UCHL1/HDAC4/DLG1/HK1/PFKP/INSR/MAGI3/PRKAG2/PGAM1/ENO2/GPI	13
																																																																																					GO:0008306	associative learning	11/908	90/18986	0.122222	2.55563	3.31524	0.00371533	0.0328381	0.0273618	CSMD1/GRIN2A/GRIA1/TNR/SHANK2/SNAP25/NDRG4/TAFA2/MEIS2/KRAS/NEUROD2	11
																																																																																					GO:0034766	negative regulation of monoatomic ion transmembrane transport	12/908	103/18986	0.116505	2.43608	3.27518	0.00372557	0.0328682	0.0273869	PRKCE/CALM3/CALM2/GOPC/CALM1/NEDD4L/VDAC1/ISCU/SESTD1/PPP3CB/GNB5/UBQLN1	12
																																																																																					GO:0050771	negative regulation of axonogenesis	8/908	54/18986	0.148148	3.09773	3.45957	0.00391252	0.0343509	0.0286223	TNR/SLIT1/BCL11A/DAB1/THY1/MAP2/RTN4/IFRD1	8
																																																																																					GO:1903076	regulation of protein localization to plasma membrane	13/908	117/18986	0.111111	2.3233	3.21773	0.00392536	0.0343509	0.0286223	PRKCE/CAMK2B/ARHGAP44/DLG1/SPTBN1/PGRMC1/SORBS1/PIK3R1/PRKCI/ACSL3/NUMB/APPL1/AP2M1	13
																																																																																					GO:0019226	transmission of nerve impulse	10/908	78/18986	0.128205	2.68073	3.33346	0.00392928	0.0343509	0.0286223	GRIA1/TNR/FGF12/CACNB4/SCN2A/KCNQ3/NTRK2/KCNMB2/SPTBN4/HCN1	10
																																																																																					GO:0032890	regulation of organic acid transport	10/908	78/18986	0.128205	2.68073	3.33346	0.00392928	0.0343509	0.0286223	GRM7/SNCA/FABP3/SV2A/ACSL4/PRKG1/STXBP1/EPRS1/ARL6IP5/SLC38A1	10
																																																																																					GO:0050772	positive regulation of axonogenesis	10/908	78/18986	0.128205	2.68073	3.33346	0.00392928	0.0343509	0.0286223	CDKL5/BCL11A/SHTN1/PLXNA4/NTRK2/DSCAM/MAPT/NEFL/EFNA5/TIAM2	10
																																																																																					GO:0001934	positive regulation of protein phosphorylation	35/908	455/18986	0.0769231	1.60844	2.94405	0.00397216	0.0346629	0.0288823	EPHA4/SNCA/SLCO3A1/MMD/FBXW7/NTRK2/CAMK1/SPRY2/CALM3/RAPGEF2/CALM2/ITGB1BP1/CAMKK2/FNIP2/TAOK3/INSR/TENM1/EFNA5/NPTN/CALM1/HSP90AA1/TNIK/RAP2A/PDCD10/ROCK2/PRKAG2/CCDC88A/SRCIN1/PTPN11/ACVR2A/RAC1/LIMCH1/KRAS/COPS8/MAPK1	35
																																																																																					GO:0031111	negative regulation of microtubule polymerization or depolymerization	7/908	43/18986	0.162791	3.4039	3.53671	0.00399198	0.0347729	0.0289739	SNCA/NAV3/MAP2/STMN1/STMN2/CLASP2/WDR47	7
																																																																																					GO:0035725	sodium ion transmembrane transport	18/908	188/18986	0.0957447	2.00199	3.09428	0.0040294	0.0349197	0.0290962	GRIN2A/PRKCE/FGF12/SLC4A10/DMD/ATP1B1/SCN2A/SLC8A1/SLC17A7/SLC24A2/SCN3B/YWHAH/SCN3A/DLG1/FXYD6/NEDD4L/HCN1/SLC38A1	18
																																																																																					GO:0006813	potassium ion transport	22/908	248/18986	0.0887097	1.85489	3.03703	0.00404702	0.0349197	0.0290962	KCNQ5/AKAP7/ANK2/ATP1B1/SNAP25/SLC17A7/KCNQ3/SLC24A2/KCNB1/KCNMA1/CACNA1D/RGS7/VAMP2/KCNMB2/DLG1/NSF/GHITM/FXYD6/NEDD4L/LARGE1/HCN1/KCNT2	22
																																																																																					GO:1903320	regulation of protein modification by small protein conjugation or removal	22/908	248/18986	0.0887097	1.85489	3.03703	0.00404702	0.0349197	0.0290962	PRKCE/FBXW7/SPRY2/HDAC4/PRICKLE1/BEX2/MYCBP2/BEX1/NDFIP1/BEX4/PRKN/HSP90AA1/UBE2V2/DCUN1D5/HSP90AB1/CAMLG/MAPK9/BEX3/DNAJA1/SKP1/UBQLN1/COPS8	22
																																																																																					GO:0010800	positive regulation of peptidyl-threonine phosphorylation	5/908	23/18986	0.217391	4.54559	3.81304	0.00405233	0.0349197	0.0290962	CALM3/CALM2/CALM1/PRKAG2/MAPK1	5
																																																																																					GO:0035493	SNARE complex assembly	5/908	23/18986	0.217391	4.54559	3.81304	0.00405233	0.0349197	0.0290962	SNCA/SNAP25/VAMP2/VPS8/STXBP1	5
																																																																																					GO:0046058	cAMP metabolic process	5/908	23/18986	0.217391	4.54559	3.81304	0.00405233	0.0349197	0.0290962	CACNB4/ADCY2/ADCY1/PDE10A/PDE4D	5
																																																																																					GO:0042177	negative regulation of protein catabolic process	13/908	118/18986	0.110169	2.30361	3.18346	0.00422359	0.0362657	0.0302177	GRIN2A/SNCA/FMN2/MYCBP2/UCHL5/TAF9/HSP90AB1/RYBP/CAMLG/CYP51A1/USP14/GABARAPL2/SNX3	13
																																																																																					GO:1904659	D-glucose transmembrane transport	13/908	118/18986	0.110169	2.30361	3.18346	0.00422359	0.0362657	0.0302177	OSTN/SLC1A2/SLC2A3/SORBS1/INSR/PIK3R1/PRKCI/MEF2A/ARPP19/OSBPL8/APPL1/PRKAG2/PTPN11	13
																																																																																					GO:0099170	postsynaptic modulation of chemical synaptic transmission	6/908	33/18986	0.181818	3.80176	3.61013	0.00430145	0.0368283	0.0306865	CLMP/SORCS3/GNAO1/NEFL/PLCB1/TRIO	6
																																																																																					GO:0090276	regulation of peptide hormone secretion	19/908	204/18986	0.0931373	1.94747	3.04918	0.00431014	0.0368283	0.0306865	EPHA5/PRKCE/SYBU/SNAP25/KCNB1/GNAO1/DYNLL1/ITPR1/VSNL1/PLCB1/MPC2/ACSL4/CHRM3/SELENOT/EFNA5/PRKN/NDUFAF2/PTPN11/PPP3CB	19
																																																																																					GO:0051961	negative regulation of nervous system development	15/908	146/18986	0.10274	2.14826	3.12139	0.00431843	0.0368283	0.0306865	TNR/SLIT1/LHX2/BCL11A/DAB1/THY1/BRINP1/SORL1/YWHAH/MAP2/KIFAP3/RTN4/RAPGEF2/DPYSL5/IFRD1	15
																																																																																					GO:0071805	potassium ion transmembrane transport	20/908	219/18986	0.0913242	1.90956	3.0341	0.0043197	0.0368283	0.0306865	KCNQ5/AKAP7/ANK2/ATP1B1/SNAP25/SLC17A7/KCNQ3/SLC24A2/KCNB1/KCNMA1/CACNA1D/RGS7/VAMP2/KCNMB2/DLG1/GHITM/NEDD4L/LARGE1/HCN1/KCNT2	20
																																																																																					GO:0030901	midbrain development	11/908	92/18986	0.119565	2.50007	3.23234	0.00440455	0.0374854	0.031234	BASP1/YWHAH/DYNLL1/GNB4/CALM3/CALM2/CDC42/CALM1/UCHL5/CCDC14/SOS1	11
																																																																																					GO:0009166	nucleotide catabolic process	16/908	161/18986	0.0993789	2.07798	3.07843	0.00453058	0.0384695	0.032054	DPYD/PRKAA2/UCHL1/HPRT1/HDAC4/PDE10A/HK1/HINT1/PFKP/INSR/PDE4D/NUDT3/PRKAG2/PGAM1/ENO2/GPI	16
																																																																																					GO:0031396	regulation of protein ubiquitination	19/908	205/18986	0.0926829	1.93797	3.02608	0.00454414	0.0384695	0.032054	PRKCE/FBXW7/SPRY2/PRICKLE1/BEX2/MYCBP2/BEX1/NDFIP1/BEX4/PRKN/HSP90AA1/UBE2V2/HSP90AB1/CAMLG/MAPK9/BEX3/DNAJA1/SKP1/UBQLN1	19
																																																																																					GO:0055001	muscle cell development	19/908	205/18986	0.0926829	1.93797	3.02608	0.00454414	0.0384695	0.032054	HDAC9/ANK2/DMD/CACNB4/SLC8A1/CXADR/FOXP1/SORBS2/UCHL1/PRICKLE1/TMOD2/NEBL/PRKG1/ATP2A2/CSRP2/HOMER1/MEF2A/LARGE1/PPP3CB	19
																																																																																					GO:0150052	regulation of postsynapse assembly	7/908	44/18986	0.159091	3.32654	3.46256	0.00455529	0.0384962	0.0320763	DCLK1/MARK1/NECTIN3/ELMO1/RTN4/FLRT2/CYFIP2	7
																																																																																					GO:0034763	negative regulation of transmembrane transport	15/908	147/18986	0.102041	2.13364	3.09228	0.00460281	0.0388297	0.0323542	OSTN/PRKCE/CALM3/CALM2/GOPC/CALM1/NEDD4L/VDAC1/OAZ1/ISCU/SESTD1/PPP3CB/GNB5/UBQLN1/ARL6IP5	15
																																																																																					GO:0048791	calcium ion-regulated exocytosis of neurotransmitter	4/908	15/18986	0.266667	5.57592	3.9733	0.00464515	0.0389142	0.0324246	SNAP25/SYT1/ATP2A2/STXBP1	4
																																																																																					GO:0051284	positive regulation of sequestering of calcium ion	4/908	15/18986	0.266667	5.57592	3.9733	0.00464515	0.0389142	0.0324246	RYR2/CALM3/CALM2/CALM1	4
																																																																																					GO:0061684	chaperone-mediated autophagy	4/908	15/18986	0.266667	5.57592	3.9733	0.00464515	0.0389142	0.0324246	SNCA/EEF1A2/HSP90AA1/HSPA8	4
																																																																																					GO:1900452	regulation of long-term synaptic depression	4/908	15/18986	0.266667	5.57592	3.9733	0.00464515	0.0389142	0.0324246	SORCS3/KCNB1/MAPT/STAU2	4
																																																																																					GO:1903532	positive regulation of secretion by cell	25/908	298/18986	0.0838926	1.75417	2.94082	0.00472763	0.0395364	0.0329431	PRKCE/SNCA/FRMD4A/SYBU/SNAP25/KCNB1/DYNLL1/ITPR1/GPR158/VSNL1/PLCB1/SYT1/MPC2/ACSL4/PPID/CHRM3/SELENOT/CLASP2/STXBP5/STXBP1/PTPN11/MICU3/NLGN1/PPP3CB/SNX4	25
																																																																																					GO:0030865	cortical cytoskeleton organization	8/908	56/18986	0.142857	2.9871	3.33742	0.00491285	0.0407933	0.0339904	PPFIBP1/DLG1/AKAP11/NCKAP1/ROCK2/KIF21A/RAC1/NLGN1	8
																																																																																					GO:0034205	amyloid-beta formation	8/908	56/18986	0.142857	2.9871	3.33742	0.00491285	0.0407933	0.0339904	EPHA4/SLC2A13/NTRK2/SORL1/RTN4/RTN1/LRRTM3/ROCK2	8
																																																																																					GO:0006851	mitochondrial calcium ion transmembrane transport	5/908	24/18986	0.208333	4.35619	3.68708	0.00492027	0.0407933	0.0339904	ITPR1/GHITM/VDAC1/MICU3/MICU1	5
																																																																																					GO:0032528	microvillus organization	5/908	24/18986	0.208333	4.35619	3.68708	0.00492027	0.0407933	0.0339904	RAPGEF2/TNIK/RAP2A/PTPN11/RAPGEF6	5
																																																																																					GO:1903861	positive regulation of dendrite extension	5/908	24/18986	0.208333	4.35619	3.68708	0.00492027	0.0407933	0.0339904	RIMS1/SYT1/PRKN/NEDD4L/SLC23A2	5
																																																																																					GO:0007628	adult walking behavior	6/908	34/18986	0.176471	3.68995	3.51826	0.00501581	0.041301	0.0344134	EPHA4/CACNB4/DAB1/UCHL1/AGTPBP1/SPTBN4	6
																																																																																					GO:0030517	negative regulation of axon extension	6/908	34/18986	0.176471	3.68995	3.51826	0.00501581	0.041301	0.0344134	TNR/SLIT1/BCL11A/MAP2/RTN4/IFRD1	6
																																																																																					GO:0031338	regulation of vesicle fusion	6/908	34/18986	0.176471	3.68995	3.51826	0.00501581	0.041301	0.0344134	SNCA/ERC2/SYT1/STXBP1/ZNRF1/SYT11	6
																																																																																					GO:0090151	establishment of protein localization to mitochondrial membrane	6/908	34/18986	0.176471	3.68995	3.51826	0.00501581	0.041301	0.0344134	MOAP1/MTX2/HSP90AA1/TOMM20/TOMM5/HSPA4	6
																																																																																					GO:0016311	dephosphorylation	20/908	222/18986	0.0900901	1.88376	2.96838	0.00502437	0.041301	0.0344134	MEF2C/PTPRD/PLPPR5/PTPRE/PTPRZ1/DUSP6/PTPRN2/PTPRO/PPM1E/PTPRG/PTP4A2/PDXP/DNAJC6/PTPN11/PTPN4/PTPRK/PPP1R12A/PPP3CB/PPP2CB/PPP2R5E	20
																																																																																					GO:0002791	regulation of peptide secretion	19/908	207/18986	0.0917874	1.91925	2.98026	0.00504364	0.0413184	0.0344278	EPHA5/PRKCE/SYBU/SNAP25/KCNB1/GNAO1/DYNLL1/ITPR1/VSNL1/PLCB1/MPC2/ACSL4/CHRM3/SELENOT/EFNA5/PRKN/NDUFAF2/PTPN11/PPP3CB	19
																																																																																					GO:0090087	regulation of peptide transport	19/908	207/18986	0.0917874	1.91925	2.98026	0.00504364	0.0413184	0.0344278	EPHA5/PRKCE/SYBU/SNAP25/KCNB1/GNAO1/DYNLL1/ITPR1/VSNL1/PLCB1/MPC2/ACSL4/CHRM3/SELENOT/EFNA5/PRKN/NDUFAF2/PTPN11/PPP3CB	19
																																																																																					GO:0032231	regulation of actin filament bundle assembly	12/908	107/18986	0.11215	2.34501	3.12681	0.00507983	0.0415442	0.034616	CD47/STMN1/PPM1E/ITGB1BP1/PIK3R1/CLASP2/CDC42/PRKN/ROCK2/CCDC88A/RAC1/LIMCH1	12
																																																																																					GO:2001259	positive regulation of cation channel activity	7/908	45/18986	0.155556	3.25262	3.39051	0.00517652	0.0422632	0.0352151	AKAP7/ANK2/CACNB2/CALM3/CALM2/CALM1/ASPH	7
																																																																																					GO:1903050	regulation of proteolysis involved in protein catabolic process	21/908	238/18986	0.0882353	1.84497	2.93986	0.00521397	0.042497	0.0354099	EPHA4/SH3RF3/FBXW7/PRICKLE1/BBS7/ATP5IF1/AGTPBP1/PRKN/UCHL5/TAF9/HSP90AB1/RYBP/CAMLG/RAD23A/MAPK9/USP14/PITHD1/GABARAPL2/ZYG11B/PSMC1/UBQLN1	21
																																																																																					GO:0008645	hexose transmembrane transport	13/908	121/18986	0.107438	2.2465	3.08268	0.00522944	0.042551	0.0354549	OSTN/SLC1A2/SLC2A3/SORBS1/INSR/PIK3R1/PRKCI/MEF2A/ARPP19/OSBPL8/APPL1/PRKAG2/PTPN11	13
																																																																																					GO:0045664	regulation of neuron differentiation	18/908	194/18986	0.0927835	1.94007	2.94951	0.00558643	0.0453791	0.0378114	MEF2C/FOXG1/SH3GL3/PCP4/BCL11A/DMD/DAB1/BRINP1/MMD/YWHAH/PBX1/YWHAG/CDK5R1/NREP/MOSMO/DIXDC1/NLGN1/NEUROD2	18
																																																																																					GO:0038127	ERBB signaling pathway	14/908	136/18986	0.102941	2.15247	3.02284	0.0056199	0.045385	0.0378163	CDH13/SPRY2/SHC3/GAREM1/RTN4/PRICKLE1/NRG3/HIP1/CAMLG/CCDC88A/PTPN11/RALA/SOS1/MAPK1	14
																																																																																					GO:0021766	hippocampus development	11/908	95/18986	0.115789	2.42112	3.11199	0.00562483	0.045385	0.0378163	EPHA5/NEUROD6/TMEM108/SCN2A/DAB1/NEFL/KIRREL3/FEZ1/CDK5R1/LARGE1/BLOC1S6	11
																																																																																					GO:0032465	regulation of cytokinesis	11/908	95/18986	0.115789	2.42112	3.11199	0.00562483	0.045385	0.0378163	PRKCE/CALM3/CALM2/MAP9/CDC42/CALM1/PDXP/CSPP1/PKP4/RAB11A/ATXN10	11
																																																																																					GO:0051492	regulation of stress fiber assembly	11/908	95/18986	0.115789	2.42112	3.11199	0.00562483	0.045385	0.0378163	CD47/STMN1/PPM1E/ITGB1BP1/PIK3R1/CLASP2/CDC42/ROCK2/CCDC88A/RAC1/LIMCH1	11
																																																																																					GO:0050775	positive regulation of dendrite morphogenesis	6/908	35/18986	0.171429	3.58452	3.42981	0.00581348	0.0467505	0.038954	EPHA4/PTPRD/CDKL5/CAMK2B/IL1RAPL1/STAU2	6
																																																																																					GO:2000649	regulation of sodium ion transmembrane transporter activity	6/908	35/18986	0.171429	3.58452	3.42981	0.00581348	0.0467505	0.038954	FGF12/DMD/ATP1B1/SCN3B/YWHAH/NEDD4L	6
																																																																																					GO:0009225	nucleotide-sugar metabolic process	7/908	46/18986	0.152174	3.18191	3.32046	0.00585922	0.0470398	0.0391951	CSGALNACT1/HK1/CMAS/UGP2/GFPT1/GMDS/GPI	7
																																																																																					GO:0021549	cerebellum development	12/908	109/18986	0.110092	2.30198	3.0551	0.00589034	0.0470728	0.0392226	DAB1/SEZ6/PRKG1/CDK5R1/MTPN/AGTPBP1/NLGN4X/HERC1/HSPA8/PTPN11/ATRN/NEUROD2	12
																																																																																					GO:0060079	excitatory postsynaptic potential	12/908	109/18986	0.110092	2.30198	3.0551	0.00589034	0.0470728	0.0392226	MEF2C/GRIN2A/GRIA1/SNCA/CELF4/TMEM108/RIMS1/GRIN2B/SEZ6/SYNE1/NLGN4X/NLGN1	12
																																																																																					GO:0010842	retina layer formation	5/908	25/18986	0.2	4.18194	3.56783	0.00591219	0.0470728	0.0392226	FAT3/DSCAM/FJX1/ATP8A2/LARGE1	5
																																																																																					GO:0044090	positive regulation of vacuole organization	5/908	25/18986	0.2	4.18194	3.56783	0.00591219	0.0470728	0.0392226	SNX7/MOAP1/RAB3GAP2/PPP3CB/SNX4	5
																																																																																					GO:0048169	regulation of long-term neuronal synaptic plasticity	5/908	25/18986	0.2	4.18194	3.56783	0.00591219	0.0470728	0.0392226	GRM5/SNCA/CAMK2B/NPTN/KRAS	5
																																																																																					GO:0030033	microvillus assembly	4/908	16/18986	0.25	5.22742	3.79119	0.00596192	0.0470822	0.0392305	RAPGEF2/TNIK/RAP2A/RAPGEF6	4
																																																																																					GO:0036444	calcium import into the mitochondrion	4/908	16/18986	0.25	5.22742	3.79119	0.00596192	0.0470822	0.0392305	ITPR1/VDAC1/MICU3/MICU1	4
																																																																																					GO:0099509	regulation of presynaptic cytosolic calcium ion concentration	4/908	16/18986	0.25	5.22742	3.79119	0.00596192	0.0470822	0.0392305	CACNB4/ERC2/CACNB2/SV2B	4
																																																																																					GO:0042987	amyloid precursor protein catabolic process	9/908	70/18986	0.128571	2.68839	3.17161	0.00596883	0.0470822	0.0392305	EPHA4/SLC2A13/NTRK2/SORL1/RTN4/RTN1/LRRTM3/ROCK2/FKBP1A	9
																																																																																					GO:0032386	regulation of intracellular transport	23/908	272/18986	0.0845588	1.7681	2.85951	0.00597202	0.0470822	0.0392305	ARHGAP44/SORL1/CAMK1/MAP2/VAMP2/NDRG4/FEZ1/PIK3R1/TENM1/CDC42/PRKN/HSP90AA1/DYNLT2B/PDCD10/OAZ1/PKIA/PTPN11/RAB11A/PPP1R12A/ATP9A/ASPH/MAPK1/SNX3	23
																																																																																					GO:0050708	regulation of protein secretion	23/908	272/18986	0.0845588	1.7681	2.85951	0.00597202	0.0470822	0.0392305	EPHA5/PRKCE/FRMD4A/SYBU/SNAP25/KCNB1/GNAO1/DYNLL1/ITPR1/VSNL1/PLCB1/RAP1GDS1/MPC2/ACSL4/PPID/CHRM3/EFNA5/SERGEF/PRKN/NDUFAF2/CYP51A1/PTPN11/PPP3CB	23
																																																																																					GO:0034219	carbohydrate transmembrane transport	14/908	137/18986	0.10219	2.13676	2.99266	0.00599244	0.047166	0.0393003	OSTN/SLC1A2/SLC2A3/SORBS1/INSR/PIK3R1/PRKCI/MEF2A/ARPP19/SLC23A2/OSBPL8/APPL1/PRKAG2/PTPN11	14
																																																																																					GO:0033673	negative regulation of kinase activity	16/908	166/18986	0.0963855	2.01539	2.94477	0.00607566	0.047743	0.0397811	SNCA/SLC8A1/THY1/PTPRO/MAPT/UCHL1/YWHAG/PPM1E/ITGB1BP1/PRKN/SPRED1/PRDX3/PRKAG2/PKIA/SRCIN1/DNAJA1	16

### Sheet: Table S8. Astr sub. GO
	Table S8. Gene Ontology (GO) enrichment analysis of up- and downregulated genes in astrocyte subclusters across multiple time points (d139, d173, and d173cc10).
	Astrocytes subcluster 139d																								Astrocytes subcluster 139d																								Astrocytes subcluster 139d																								Astrocytes subcluster 173d																								Astrocytes subcluster 173d																								Astrocytes subcluster 173d																								d173cc10																								d173cc10																								d173cc10
	Down regulated Biological Process (BP)												Up regulated Biological Process (BP)												Down regulated Celular Component (CC)												Up regulated Celular Component (CC)												Down regulated Molecular Function (MF)												Up regulated Molecular Function (MF)												Down regulated Biological Process (BP)												Up regulated Biological Process (BP)												Down regulated Celular Component (CC)												Up regulated Celular Component (CC)												Down regulated Molecular Function (MF)												Up regulated Molecular Function (MF)												Down regulated Biological Process (BP)												Up regulated Biological Process (BP)												Down regulated Celular Component (CC)												Up regulated Celular Component (CC)												Down regulated Molecular Function (MF)												Up regulated Molecular Function (MF)
	ID	Description	GeneRatio	BgRatio	RichFactor	FoldEnrichment	zScore	pvalue	p.adjust	qvalue	geneID	Count	ID	Description	GeneRatio	BgRatio	RichFactor	FoldEnrichment	zScore	pvalue	p.adjust	qvalue	geneID	Count	ID	Description	GeneRatio	BgRatio	RichFactor	FoldEnrichment	zScore	pvalue	p.adjust	qvalue	geneID	Count	ID	Description	GeneRatio	BgRatio	RichFactor	FoldEnrichment	zScore	pvalue	p.adjust	qvalue	geneID	Count	ID	Description	GeneRatio	BgRatio	RichFactor	FoldEnrichment	zScore	pvalue	p.adjust	qvalue	geneID	Count	ID	Description	GeneRatio	BgRatio	RichFactor	FoldEnrichment	zScore	pvalue	p.adjust	qvalue	geneID	Count	ID	Description	GeneRatio	BgRatio	RichFactor	FoldEnrichment	zScore	pvalue	p.adjust	qvalue	geneID	Count	ID	Description	GeneRatio	BgRatio	RichFactor	FoldEnrichment	zScore	pvalue	p.adjust	qvalue	geneID	Count	ID	Description	GeneRatio	BgRatio	RichFactor	FoldEnrichment	zScore	pvalue	p.adjust	qvalue	geneID	Count	ID	Description	GeneRatio	BgRatio	RichFactor	FoldEnrichment	zScore	pvalue	p.adjust	qvalue	geneID	Count	ID	Description	GeneRatio	BgRatio	RichFactor	FoldEnrichment	zScore	pvalue	p.adjust	qvalue	geneID	Count	ID	Description	GeneRatio	BgRatio	RichFactor	FoldEnrichment	zScore	pvalue	p.adjust	qvalue	geneID	Count	ID	Description	GeneRatio	BgRatio	RichFactor	FoldEnrichment	zScore	pvalue	p.adjust	qvalue	geneID	Count	ID	Description	GeneRatio	BgRatio	RichFactor	FoldEnrichment	zScore	pvalue	p.adjust	qvalue	geneID	Count	ID	Description	GeneRatio	BgRatio	RichFactor	FoldEnrichment	zScore	pvalue	p.adjust	qvalue	geneID	Count	ID	Description	GeneRatio	BgRatio	RichFactor	FoldEnrichment	zScore	pvalue	p.adjust	qvalue	geneID	Count	ID	Description	GeneRatio	BgRatio	RichFactor	FoldEnrichment	zScore	pvalue	p.adjust	qvalue	geneID	Count	ID	Description	GeneRatio	BgRatio	RichFactor	FoldEnrichment	zScore	pvalue	p.adjust	qvalue	geneID	Count
	GO:0001764	neuron migration	7/54	189/18986	0.037037	13.0219	8.87085	1.03382e-06	0.00143805	0.00112415	ERBB4/DCC/CXCR4/NRG3/DCLK1/AUTS2/ADGRL3	7	GO:0061351	neural precursor cell proliferation	8/77	171/18986	0.0467836	11.5355	8.83116	4.55831e-07	0.000792235	0.000645841	PTPRZ1/FOXG1/NCAN/POU3F3/ASCL1/EMX2/CDH2/GNG5	8	GO:0098984	neuron to neuron synapse	11/55	412/19960	0.026699	9.68932	9.36813	1.34294e-08	2.33672e-06	1.80944e-06	ERBB4/CTNND2/PTPRD/DCC/ANKS1B/PTPRT/GRID2/SYT1/GRIA1/GRIA4/DCLK1	11	GO:0031252	cell leading edge	9/80	433/19960	0.0207852	5.18591	5.58628	5.81701e-05	0.0122157	0.00924599	ADGRV1/SNTG1/EZR/MYO10/CDH2/TUBB3/LMO4/FAM107A/SYNE2	9	GO:0097110	scaffold protein binding	5/55	70/18737	0.0714286	24.3338	10.6122	1.89412e-06	0.000296505	0.00020948	PDE4D/GRID2/GRIA1/ITPR2/PLCG2	5	GO:0044325	transmembrane transporter binding	6/78	137/18737	0.0437956	10.5205	7.23111	2.28295e-05	0.00521312	0.00455394	ANK2/SRI/TSPO/S100A10/NEDD4L/SLC8A1	6	GO:0050807	regulation of synapse organization	11/111	312/18986	0.0352564	6.03043	6.87049	2.17605e-06	0.00317925	0.00268056	SPARCL1/GRID2/SPARC/PTPRD/LINGO2/PRNP/FGFR1/APP/AGAP1/DCLK1/CTNNB1	11	GO:0042063	gliogenesis	30/361	355/18986	0.084507	4.44446	9.1207	9.16229e-12	2.08594e-08	1.59642e-08	FOXG1/PTPRZ1/ID2/BCAN/POU3F2/RHEB/SOX2/QKI/SOX4/CRB1/DNER/MAPT/SOX9/CSPG5/GLI3/ATP1B2/GFAP/PLPP3/GPM6B/BNIP3/NFIB/TSPO/SOX6/STAT3/NDUFS2/EGFR/WASF3/METRN/HES1/TUBA1A	30	GO:0097060	synaptic membrane	15/117	453/19960	0.0331126	5.64895	7.68542	6.59822e-08	1.99266e-05	1.66692e-05	ERBB4/TENM2/GRID2/PTPRD/LINGO2/CNTN1/CNTNAP2/GRIK1/ATP2B1/LRRC4C/CRYAB/ITSN1/SYT1/CTNNB1/AKAP9	15	GO:0030055	cell-substrate junction	30/370	434/19960	0.0691244	3.72898	7.89936	6.98107e-10	3.14148e-07	2.30743e-07	B2M/AKAP12/EZR/TNC/LIMA1/FERMT2/PPP1CB/FAM107A/MAPRE2/RPL18/ACTB/ARPC3/DOCK7/MAP4K4/YWHAQ/RPL7A/ERBIN/EGFR/RHOB/RAC1/REXO2/SDCBP/ITGB8/RPS19/ADD1/RPL7/CNN3/RPS11/PPP1R12A/SORBS1	30													GO:0003779	actin binding	26/365	441/18737	0.0589569	3.02651	6.07011	5.9934e-07	0.000292421	0.000253979	PHACTR1/TMSB4X/EZR/MAPT/MARCKSL1/MYO10/LIMA1/FERMT2/FAM107A/SPIRE1/ARPC3/IQGAP2/CAPZA2/FMN2/CCDC88A/MYO1E/EGFR/WASF3/PHPT1/ADD1/MYO6/SHROOM3/CNN3/CTNNA2/YWHAH/SORBS1	26	GO:0001764	neuron migration	10/142	189/18986	0.0529101	7.0743	7.28527	1.60564e-06	0.00399805	0.00349861	ADGRL3/ERBB4/NR2F2/AUTS2/NTRK2/NRG3/FAT3/DDIT4/VEGFA/HSP90AA1	10	GO:0002181	cytoplasmic translation	43/531	165/18986	0.260606	9.31802	18.2027	1.18175e-29	5.45612e-26	4.31524e-26	RPL7A/RPS4X/RPL10/RPL18/RPS24/RPS7/RPS10/RPL12/RPS28/RPL11/RPS23/RPL32/RPS15A/RPS14/RPS19/RPL5/RPS3/RPL28/RPL29/RPL19/RPL41/RPS18/RPL13/RACK1/RPL8/RPL3/RPL34/RPL14/RPS12/SH3BGRL/RPS15/RPL26/RPL39/RPL18A/RPL27/RPS8/RPL35A/RPL30/RPS9/EEF1D/RPL23/RPS26/EIF3K	43	GO:0098984	neuron to neuron synapse	13/144	412/19960	0.0315534	4.37365	5.89848	9.33049e-06	0.00186705	0.00164293	GRID2/PTPRD/ERBB4/LRRC4C/GPHN/SYT1/DLGAP1/DGKI/NTRK2/MAGI2/RTN3/PRNP/AKAP9	13	GO:0030055	cell-substrate junction	75/548	434/19960	0.172811	6.29436	18.736	2.41422e-38	1.09846e-35	7.79052e-36	B2M/ANXA1/VIM/RPL7A/PFN1/ACTB/CNN3/RPS4X/SYNE2/EZR/RPL18/RPS7/LIMA1/ERBIN/PPFIA1/RPS10/RHOA/RPL12/CFL1/CD44/AKAP12/ADAM9/CD99/ACTG1/PPIA/PPIB/FAM107A/RPS14/RPS19/RPL5/RPS3/TNC/YWHAQ/SDCBP/RPL19/PALLD/PPP1CB/RPS18/CD9/ARPC5/ACTN1/HSPB1/RPL8/ANXA5/RPL3/RHOB/RPS15/MRC2/ARPC3/ITGAV/RPL27/RPS8/RPL30/SORBS1/RPS9/FLNA/ITGB1/DOCK7/RAC1/TPM4/VCL/ITGB8/LIMS1/FERMT2/ZFYVE21/MSN/CSRP2/MAP4K4/LRP1/GNB2/RPL23/CD59/ARPC2/REXO2/CTTN	75	GO:0003735	structural constituent of ribosome	16/82	175/18737	0.0914286	20.8914	17.5275	4.088e-17	9.68855e-15	8.82146e-15	RPL13A/RPS29/RPS11/RPL27A/RPL23/RPS20/RPL31/RPL38/RSL24D1/RPL37A/RPS16/RPL21/RPS21/RPL23A/RPL7/RPS27	16	GO:0003735	structural constituent of ribosome	42/541	175/18737	0.24	8.31216	16.7572	7.12071e-27	5.33342e-24	4.60223e-24	RPL7A/RPS4X/RPL10/RPL18/RPS24/RPS7/RPS10/RPL12/RPS28/RPL11/RPS23/RPL32/RPS15A/RPS14/RPS19/RPL5/RPS3/RPL28/RPL29/RPL19/RPS4Y1/RPL41/RPS18/RPL13/RPL8/RPL3/RPL34/RPL14/RPS12/RPS15/RPL26/RPL39/RPL18A/RPL27/RPS8/RPL35A/RPL30/RPS9/MRPS6/MRPL11/RPL23/RPS26	42
	GO:0048588	developmental cell growth	7/54	232/18986	0.0301724	10.6084	7.86415	4.03802e-06	0.00280844	0.00219541	SEMA6D/DCC/SYT1/CXCR4/AKAP6/DCLK1/AUTS2	7	GO:0042063	gliogenesis	10/77	355/18986	0.028169	6.94567	7.21628	1.66073e-06	0.00144317	0.0011765	PTPRZ1/SOX4/FOXG1/TSPO/SOX6/NCAN/SOX2/ASCL1/CDH2/SYNE2	10	GO:0014069	postsynaptic density	10/55	359/19960	0.0278552	10.1089	9.15468	4.45501e-08	3.87586e-06	3.00127e-06	ERBB4/CTNND2/DCC/ANKS1B/PTPRT/GRID2/SYT1/GRIA1/GRIA4/DCLK1	10	GO:0062023	collagen-containing extracellular matrix	8/80	430/19960	0.0186047	4.64186	4.84298	0.00032502	0.0259582	0.0196475	PTPRZ1/LGALS1/S100A10/HTRA1/NCAN/CSTB/LTBP1/CDH2	8	GO:0017022	myosin binding	5/55	75/18737	0.0666667	22.7115	10.2223	2.67122e-06	0.000296505	0.00020948	GSN/STXBP5L/CXCR4/GRIA1/LIMCH1	5	GO:0005504	fatty acid binding	4/78	47/18737	0.0851064	20.4441	8.62925	4.32624e-05	0.00521312	0.00455394	FABP5/FABP7/PMP2/GSTP1	4	GO:0050803	regulation of synapse structure or activity	11/111	318/18986	0.0345912	5.91665	6.78043	2.61509e-06	0.00317925	0.00268056	SPARCL1/GRID2/SPARC/PTPRD/LINGO2/PRNP/FGFR1/APP/AGAP1/DCLK1/CTNNB1	11	GO:0010001	glial cell differentiation	26/361	267/18986	0.0973783	5.1214	9.44212	9.97105e-12	2.08594e-08	1.59642e-08	PTPRZ1/ID2/BCAN/POU3F2/RHEB/SOX2/QKI/SOX4/CRB1/DNER/MAPT/SOX9/CSPG5/GLI3/GFAP/PLPP3/GPM6B/BNIP3/NFIB/SOX6/STAT3/EGFR/WASF3/METRN/HES1/TUBA1A	26	GO:0098984	neuron to neuron synapse	13/117	412/19960	0.0315534	5.38296	6.90277	9.07163e-07	0.000114618	9.58815e-05	ERBB4/GRID2/PTPRD/ANKS1B/MAGI2/GRIK1/LRRC4C/PRNP/RPS27/SYT1/DCLK1/CTNNB1/AKAP9	13	GO:0005925	focal adhesion	29/370	424/19960	0.0683962	3.6897	7.69346	1.73093e-09	3.8946e-07	2.8606e-07	B2M/AKAP12/EZR/TNC/LIMA1/FERMT2/PPP1CB/FAM107A/MAPRE2/RPL18/ACTB/ARPC3/DOCK7/MAP4K4/YWHAQ/RPL7A/EGFR/RHOB/RAC1/REXO2/SDCBP/ITGB8/RPS19/ADD1/RPL7/CNN3/RPS11/PPP1R12A/SORBS1	29													GO:0016209	antioxidant activity	11/365	86/18737	0.127907	6.56601	7.29203	8.74202e-07	0.000292421	0.000253979	MT3/APOE/MGST3/SELENOW/TXN/PRDX2/SOD2/PRDX6/TXNRD1/PRDX3/PRXL2A	11													GO:0042060	wound healing	39/531	444/18986	0.0878378	3.14066	7.74205	2.93237e-10	6.76938e-07	5.35389e-07	ANXA1/F3/CCN1/ACTB/NRG1/ANXA2/RHOA/CD44/CLIC1/ACTG1/PPIA/APOE/NACA/CD9/S100A10/HSPB1/ANXA5/PRKCA/GPX1/TGFB2/TNFRSF12A/ITGAV/RHOC/PLPP3/TIMP1/FLNA/PRDX2/ITGB1/VCL/FIBP/FERMT2/PRKG1/NFE2L2/VEGFB/MACF1/DDR1/CD59/CHMP2A/MYL12A	39	GO:0014069	postsynaptic density	12/144	359/19960	0.0334262	4.63324	5.92168	1.17795e-05	0.00186705	0.00164293	GRID2/ERBB4/LRRC4C/GPHN/SYT1/DLGAP1/DGKI/NTRK2/MAGI2/RTN3/PRNP/AKAP9	12	GO:0005925	focal adhesion	74/548	424/19960	0.174528	6.35691	18.7328	3.89526e-38	1.09846e-35	7.79052e-36	B2M/ANXA1/VIM/RPL7A/PFN1/ACTB/CNN3/RPS4X/SYNE2/EZR/RPL18/RPS7/LIMA1/PPFIA1/RPS10/RHOA/RPL12/CFL1/CD44/AKAP12/ADAM9/CD99/ACTG1/PPIA/PPIB/FAM107A/RPS14/RPS19/RPL5/RPS3/TNC/YWHAQ/SDCBP/RPL19/PALLD/PPP1CB/RPS18/CD9/ARPC5/ACTN1/HSPB1/RPL8/ANXA5/RPL3/RHOB/RPS15/MRC2/ARPC3/ITGAV/RPL27/RPS8/RPL30/SORBS1/RPS9/FLNA/ITGB1/DOCK7/RAC1/TPM4/VCL/ITGB8/LIMS1/FERMT2/ZFYVE21/MSN/CSRP2/MAP4K4/LRP1/GNB2/RPL23/CD59/ARPC2/REXO2/CTTN	74													GO:0016209	antioxidant activity	15/541	86/18737	0.174419	6.04082	8.07882	2.19676e-08	5.68446e-06	4.90515e-06	PRDX6/SOD2/MGST3/TXN/SELENOW/MT3/APOE/GSTP1/PRDX3/GPX1/PRDX2/TXNDC17/PRXL2A/PRDX5/GPX4	15
	GO:0007416	synapse assembly	7/54	269/18986	0.0260223	9.14925	7.18918	1.06311e-05	0.00492929	0.00385331	ERBB4/PTPRD/GRID2/GRIA1/NRG3/DCLK1/ADGRL3	7	GO:2000177	regulation of neural precursor cell proliferation	6/77	103/18986	0.0582524	14.3634	8.67793	3.82066e-06	0.00221344	0.00180443	PTPRZ1/FOXG1/NCAN/ASCL1/CDH2/GNG5	6	GO:0032279	asymmetric synapse	10/55	375/19960	0.0266667	9.67758	8.91706	6.70155e-08	3.8869e-06	3.00982e-06	ERBB4/CTNND2/DCC/ANKS1B/PTPRT/GRID2/SYT1/GRIA1/GRIA4/DCLK1	10	GO:0072534	perineuronal net	2/80	10/19960	0.2	49.9	9.81169	0.000699158	0.0259582	0.0196475	PTPRZ1/NCAN	2	GO:0045159	myosin II binding	3/55	13/18737	0.230769	78.6168	15.1892	6.7038e-06	0.000496081	0.000350479	GSN/STXBP5L/LIMCH1	3	GO:0033293	monocarboxylic acid binding	4/78	79/18737	0.0506329	12.1629	6.42837	0.000329505	0.0264703	0.0231232	FABP5/FABP7/PMP2/GSTP1	4	GO:1901888	regulation of cell junction assembly	10/111	268/18986	0.0373134	6.38228	6.80498	3.91372e-06	0.00317925	0.00268056	GRID2/PTPRD/LINGO2/CNTNAP2/WDPCP/S100A10/FGFR1/APP/DCLK1/CTNNB1	10	GO:0010038	response to metal ion	28/361	345/18986	0.0811594	4.2684	8.52945	1.19274e-10	1.66348e-07	1.27309e-07	MT3/NRXN1/B2M/MEF2C/FOS/JUNB/MAPT/ADGRV1/CALM1/CALM2/MT2A/DLG2/S100A16/BNIP3/NLGN1/SOD2/CASP3/CLIC4/TSPO/AHCYL1/EGFR/PDCD6/ATP1A2/PARP1/ADD1/TUBA1A/NFE2L2/ATP5F1D	28	GO:0014069	postsynaptic density	12/117	359/19960	0.0334262	5.70245	6.90384	1.34431e-06	0.000114618	9.58815e-05	ERBB4/GRID2/ANKS1B/MAGI2/GRIK1/LRRC4C/PRNP/RPS27/SYT1/DCLK1/CTNNB1/AKAP9	12	GO:0097386	glial cell projection	9/370	40/19960	0.225	12.1378	9.69035	3.86191e-08	5.79287e-06	4.25488e-06	SLC1A2/MT3/AQP4/CRB1/MAPT/ATP1B2/GFAP/WASF3/GLUL	9													GO:0051015	actin filament binding	16/365	211/18737	0.0758294	3.89264	5.95596	4.07367e-06	0.000908428	0.000789005	EZR/MARCKSL1/MYO10/LIMA1/FERMT2/ARPC3/IQGAP2/CAPZA2/MYO1E/EGFR/PHPT1/ADD1/MYO6/SHROOM3/CNN3/CTNNA2	16													GO:0042063	gliogenesis	34/531	355/18986	0.0957746	3.42444	7.82173	4.43207e-10	6.82096e-07	5.39469e-07	GFAP/VIM/PTPRZ1/CCL2/SYNE2/GPM6B/SOX6/TSPO/RHOA/GLI3/CLU/HES1/ID2/ID4/TMEM98/QKI/SOX9/CD9/SOX2/BCAN/METRN/TGFB2/ATP1B2/VCAN/PLPP3/GAP43/RHEB/TUBA1A/PFKFB3/NFIB/LRP1/PTPN11/STAT3/DNER	34	GO:0032279	asymmetric synapse	12/144	375/19960	0.032	4.43556	5.72524	1.81646e-05	0.00191939	0.00168899	GRID2/ERBB4/LRRC4C/GPHN/SYT1/DLGAP1/DGKI/NTRK2/MAGI2/RTN3/PRNP/AKAP9	12	GO:0022626	cytosolic ribosome	42/548	118/19960	0.355932	12.9642	21.9007	1.43768e-35	2.70283e-33	1.9169e-33	RPL7A/EEF1A1/RPS4X/RPL10/RPL18/RPS24/RPS7/RPS10/RPL12/RPS28/RPL11/RPS23/RPL32/RPS15A/RPS14/RPS19/RPL5/RPS3/RPL28/RPL29/RPL19/RPS4Y1/RPL41/RPS18/RPL13/RACK1/RPL8/RPL3/RPL34/RPL14/RPS12/RPS15/RPL26/RPL39/RPL18A/RPL27/RPS8/RPL35A/RPL30/RPS9/RPL23/RPS26	42													GO:0003779	actin binding	36/541	441/18737	0.0816327	2.82727	6.69564	2.27682e-08	5.68446e-06	4.90515e-06	TMSB4X/PFN1/CNN3/SYNE2/EZR/LIMA1/CFL1/TAGLN2/FAM107A/PALLD/PDLIM4/PDLIM2/MYO1E/MYO10/IQGAP2/PHACTR1/ARPC5/ACTN1/MARCKSL1/SHROOM3/SPIRE1/ARPC3/SORBS1/FLNA/ITGB1/TPM4/VCL/CAPZA2/FERMT2/MACF1/MSN/ARPC1A/CALD1/CFL2/PHPT1/ARPC2	36
	GO:0007215	glutamate receptor signaling pathway	4/54	55/18986	0.0727273	25.5704	9.74564	1.78978e-05	0.00528508	0.00413144	GRID2/GRIA1/GRIA4/PLP1	4	GO:0021987	cerebral cortex development	6/77	130/18986	0.0461538	11.3802	7.57827	1.46146e-05	0.00635004	0.00517664	FOXG1/POU3F3/ASCL1/EMX2/CDH2/SYNE2	6	GO:0099572	postsynaptic specialization	10/55	396/19960	0.0252525	9.16437	8.62603	1.11355e-07	4.84393e-06	3.75089e-06	ERBB4/CTNND2/DCC/ANKS1B/PTPRT/GRID2/SYT1/GRIA1/GRIA4/DCLK1	10	GO:0031256	leading edge membrane	5/80	182/19960	0.0274725	6.8544	5.03307	0.000825269	0.0259582	0.0196475	ADGRV1/SNTG1/EZR/FAM107A/SYNE2	5	GO:0008066	glutamate receptor activity	3/55	26/18737	0.115385	39.3084	10.6057	5.93173e-05	0.00329211	0.00232586	GRID2/GRIA1/GRIA4	3													GO:0001764	neuron migration	8/111	189/18986	0.042328	7.24	6.61142	1.53127e-05	0.00838023	0.00706572	ERBB4/ADGRL3/NR2F2/FAT3/AUTS2/FGFR1/DCLK1/CTNNB1	8	GO:0021537	telencephalon development	24/361	281/18986	0.0854093	4.49191	8.2101	9.47054e-10	9.90619e-07	7.58142e-07	LHX2/SLC1A2/FOXG1/ROBO2/ID2/PHACTR1/BCAN/FEZ1/FOS/POU3F3/POU3F2/EMX2/GLI3/ATP1B2/TUBB2B/BNIP3/BTG2/NFIB/CASP3/EGFR/ATP1A2/HES1/TUBA1A/BAX	24	GO:0042734	presynaptic membrane	9/117	186/19960	0.0483871	8.25476	7.63292	1.51812e-06	0.000114618	9.58815e-05	ERBB4/PTPRD/CNTN1/CNTNAP2/GRIK1/ATP2B1/ITSN1/SYT1/CTNNB1	9	GO:0005912	adherens junction	17/370	189/19960	0.0899471	4.85228	7.31287	9.25267e-08	1.04093e-05	7.64563e-06	APC/EZR/CRB1/FERMT2/DLG2/PLPP3/ACTB/MYO1E/CCDC85B/SDCBP/ADD1/MAGI1/SHROOM3/CNN3/CTNNA2/SORBS1/DLG1	17													GO:0015453	oxidoreduction-driven active transmembrane transporter activity	9/365	68/18737	0.132353	6.79424	6.74679	6.55066e-06	0.0010956	0.000951569	COX4I1/COX5B/NDUFS2/UQCRFS1/NDUFB2/NDUFA4/COX5A/NDUFA7/NDUFB4	9													GO:0010001	glial cell differentiation	28/531	267/18986	0.104869	3.74961	7.67504	2.10494e-09	2.42962e-06	1.92159e-06	GFAP/VIM/PTPRZ1/GPM6B/SOX6/RHOA/GLI3/CLU/HES1/ID2/ID4/TMEM98/QKI/SOX9/SOX2/BCAN/METRN/VCAN/PLPP3/GAP43/RHEB/TUBA1A/PFKFB3/NFIB/LRP1/PTPN11/STAT3/DNER	28	GO:0099572	postsynaptic specialization	12/144	396/19960	0.030303	4.20034	5.48349	3.10021e-05	0.00245692	0.00216199	GRID2/ERBB4/LRRC4C/GPHN/SYT1/DLGAP1/DGKI/NTRK2/MAGI2/RTN3/PRNP/AKAP9	12	GO:0044391	ribosomal subunit	44/548	186/19960	0.236559	8.61628	17.5338	1.07114e-28	1.5103e-26	1.07114e-26	RPL7A/RPS4X/RPL10/RPL18/RPS24/RPS7/RPS10/RPL12/RPS28/RPL11/RPS23/RPL32/RPS15A/RPS14/RPS19/RPL5/RPS3/RPL28/RPL29/RPL19/RPS4Y1/RPL41/RPS18/RPL13/RACK1/RPL8/RPL3/RPL34/RPL14/RPS12/RPS15/RPL26/RPL39/RPL18A/RPL27/RPS8/RPL35A/RPL30/RPS9/MRPS6/MRPL11/RPL23/RPS26/RBM3	44													GO:0005200	structural constituent of cytoskeleton	16/541	113/18737	0.141593	4.90393	7.17718	1.56441e-07	2.92937e-05	2.52776e-05	GFAP/VIM/ACTB/BICD1/ERBIN/ACTG1/ANK2/ARPC5/ARPC3/TUBB/TUBA1A/SYNM/TUBB3/TUBA1B/MSN/ARPC2	16
	GO:0051209	release of sequestered calcium ion into cytosol	5/54	129/18986	0.0387597	13.6276	7.68571	3.24436e-05	0.00528508	0.00413144	PDE4D/AKAP6/ITPR2/PLCG2/PLCH1	5	GO:0045185	maintenance of protein location	5/77	95/18986	0.0526316	12.9774	7.46818	4.19254e-05	0.0145733	0.0118803	SRI/TSPO/TMSB4X/LTBP1/COPS9	5	GO:0098839	postsynaptic density membrane	6/55	125/19960	0.048	17.4196	9.67993	1.20582e-06	4.19624e-05	3.24936e-05	ERBB4/DCC/PTPRT/GRID2/GRIA1/GRIA4	6	GO:0098966	perisynaptic extracellular matrix	2/80	11/19960	0.181818	45.3636	9.33618	0.000852305	0.0259582	0.0196475	PTPRZ1/NCAN	2	GO:0008081	phosphoric diester hydrolase activity	4/55	87/18737	0.045977	15.6631	7.43797	0.000123436	0.00548054	0.00387198	PDE1A/PDE4D/PLCG2/PLCH1	4													GO:0007215	glutamate receptor signaling pathway	5/111	55/18986	0.0909091	15.5495	8.28643	1.71937e-05	0.00838023	0.00706572	GRID2/GRIK1/PRNP/APP/PLCB1	5	GO:0051960	regulation of nervous system development	29/361	463/18986	0.062635	3.29415	6.95773	2.13298e-08	1.63465e-05	1.25103e-05	LHX2/FOXG1/MT3/NRXN1/PTPRZ1/ROBO2/B2M/ID2/BCAN/RHEB/QKI/RGMA/LRRTM3/MAPT/GLI3/GFAP/NLGN1/BTG2/HMGB2/DOCK7/TSPO/IL1RAPL1/EGFR/ADGRB3/WASF3/METRN/HES1/YWHAH/DLG1	29	GO:0032279	asymmetric synapse	12/117	375/19960	0.032	5.45915	6.69367	2.11454e-06	0.000127718	0.00010684	ERBB4/GRID2/ANKS1B/MAGI2/GRIK1/LRRC4C/PRNP/RPS27/SYT1/DCLK1/CTNNB1/AKAP9	12	GO:0098803	respiratory chain complex	13/370	110/19960	0.118182	6.37543	7.76931	1.29634e-07	1.16671e-05	8.56952e-06	COX4I1/NDUFA13/COX5B/NDUFS2/ATP5MC3/UQCRFS1/NDUFB2/ATP5MC2/NDUFA4/COX5A/NDUFA7/NDUFB4/ATP5F1D	13													GO:0046982	protein heterodimerization activity	21/365	363/18737	0.0578512	2.96975	5.34157	9.85192e-06	0.00131819	0.0011449	SRI/MEF2C/ZHX3/ATP1B2/MAPK4/RALGAPA2/TUBB2B/GCA/ZHX1/PDCD6/ATP1A2/TCF4/ZHX2/SDCBP/NPAS3/ADD1/YWHAH/TUBA1A/BAX/H2AZ2/DRAP1	21													GO:0007015	actin filament organization	38/531	465/18986	0.0817204	2.92193	7.11749	3.77428e-09	3.48517e-06	2.75641e-06	TMSB4X/PFN1/CNN3/EZR/LIMA1/PPFIA1/RHOA/CFL1/ACTG1/TAGLN2/SEMA5A/FAM107A/MYO1E/IQGAP2/PHACTR1/ARPC5/S100A10/ACTN1/MARCKSL1/SHROOM3/CARMIL1/RHOB/SPIRE1/ARPC3/RHOC/SORBS1/FLNA/BRK1/RAC1/TPM4/CAPZA2/FERMT2/DLG1/ARPC1A/CALD1/CFL2/ARPC2/CTTN	38	GO:0031965	nuclear membrane	9/144	312/19960	0.0288462	3.9984	4.5504	0.000446637	0.0283168	0.0249177	PLCB1/EDNRB/AKAP6/TNKS/MATR3/ANKRD17/PRNP/RNF13/ENO1	9	GO:0005840	ribosome	46/548	245/19960	0.187755	6.83867	15.4498	2.44929e-25	2.7628e-23	1.95944e-23	RPL7A/EEF1A1/RPS4X/RPL10/RPL18/RPS24/RPS7/RPS10/RPL12/RPS28/RPL11/RPS23/RPL32/MT3/RPS15A/RPS14/RPS19/RPL5/RPS3/RPL28/RPL29/RPL19/RPS4Y1/RPL41/RPS18/RPL13/RACK1/RPL8/RPL3/RPL34/RPL14/RPS12/RPS15/RPL26/RPL39/RPL18A/RPL27/RPS8/RPL35A/RPL30/RPS9/MRPS6/MRPL11/RPL23/RPS26/RBM3	46													GO:0051015	actin filament binding	22/541	211/18737	0.104265	3.61113	6.577	2.16028e-07	3.2361e-05	2.79244e-05	CNN3/EZR/LIMA1/CFL1/TAGLN2/MYO1E/MYO10/IQGAP2/ARPC5/ACTN1/MARCKSL1/SHROOM3/ARPC3/FLNA/TPM4/CAPZA2/FERMT2/MACF1/ARPC1A/CFL2/PHPT1/ARPC2	22
	GO:0051283	negative regulation of sequestering of calcium ion	5/54	130/18986	0.0384615	13.5228	7.6516	3.3669e-05	0.00528508	0.00413144	PDE4D/AKAP6/ITPR2/PLCG2/PLCH1	5	GO:0010001	glial cell differentiation	7/77	267/18986	0.0262172	6.46442	5.73819	0.000104483	0.024445	0.0199279	PTPRZ1/SOX4/SOX6/NCAN/SOX2/ASCL1/CDH2	7	GO:0099634	postsynaptic specialization membrane	6/55	157/19960	0.0382166	13.8691	8.50949	4.53789e-06	0.000131599	0.000101904	ERBB4/DCC/PTPRT/GRID2/GRIA1/GRIA4	6	GO:0030175	filopodium	4/80	106/19960	0.0377358	9.41509	5.51054	0.000871739	0.0259582	0.0196475	EZR/MYO10/TUBB3/SYNE2	4	GO:1904315	transmitter-gated monoatomic ion channel activity involved in regulation of postsynaptic membrane potential	3/55	53/18737	0.0566038	19.2834	7.23215	0.000505308	0.0155193	0.0109643	GRID2/GRIA1/GRIA4	3													GO:0021953	central nervous system neuron differentiation	8/111	203/18986	0.0394089	6.74069	6.30599	2.56201e-05	0.00990447	0.00835087	ERBB4/SLIT2/GRID2/MDGA2/RORA/DCLK1/ZSWIM6/CTNNB1	8	GO:0007015	actin filament organization	29/361	465/18986	0.0623656	3.27998	6.93005	2.34414e-08	1.63465e-05	1.25103e-05	SFRP1/PHACTR1/TMSB4X/EZR/MARCKSL1/LIMA1/FERMT2/FAM107A/SPIRE1/CARMIL1/ARPC3/IQGAP2/CAPZA2/FMN2/CYFIP2/CCDC88A/MYO1E/FCHSD2/RHOB/WASF3/RAC1/MTPN/ADD1/MYO6/SHROOM3/CNN3/CTNNA2/SORBS1/DLG1	29	GO:0099572	postsynaptic specialization	12/117	396/19960	0.030303	5.16965	6.43541	3.70409e-06	0.000186439	0.000155962	ERBB4/GRID2/ANKS1B/MAGI2/GRIK1/LRRC4C/PRNP/RPS27/SYT1/DCLK1/CTNNB1/AKAP9	12	GO:0098984	neuron to neuron synapse	25/370	412/19960	0.0606796	3.27342	6.40811	2.3775e-07	1.78313e-05	1.30971e-05	FABP5/SLC8A1/CAMK2N1/GRIA2/RHEB/LRRTM3/ATP1B2/DLG2/RTN1/PJA2/BNIP3/NLGN1/GPR158/CASP3/PSD3/BAALC/NRCAM/ADGRB3/SYT11/RPS19/ADD1/RNF19A/RPL7/YWHAH/DLG1	25													GO:0044325	transmembrane transporter binding	12/365	137/18737	0.0875912	4.49643	5.78942	1.5605e-05	0.00159112	0.00138195	ANK2/SLC8A1/SRI/ID2/NEDD4L/CALM1/CALM2/YWHAQ/TSPO/PHPT1/YWHAH/DLG1	12													GO:0098869	cellular oxidant detoxification	16/531	99/18986	0.161616	5.77861	8.086	1.48723e-08	1.14442e-05	9.05122e-06	PRDX6/SOD2/MGST3/TXN/SELENOW/MT3/APOE/GSTP1/PRDX3/GPX1/PRDX2/TXNDC17/NFE2L2/PRXL2A/PRDX5/GPX4	16	GO:0099524	postsynaptic cytosol	3/144	23/19960	0.130435	18.0797	6.98646	0.000585843	0.030952	0.0272365	SYT1/PLCB1/UBE3A	3	GO:0022625	cytosolic large ribosomal subunit	23/548	57/19960	0.403509	14.6971	17.3993	1.73029e-21	1.62647e-19	1.15353e-19	RPL7A/RPL10/RPL18/RPL12/RPL11/RPL32/RPL5/RPL28/RPL29/RPL19/RPL41/RPL13/RPL8/RPL3/RPL34/RPL14/RPL26/RPL39/RPL18A/RPL27/RPL35A/RPL30/RPL23	23													GO:0019843	rRNA binding	12/541	66/18737	0.181818	6.29709	7.43318	3.53723e-07	4.41564e-05	3.81028e-05	RPS4X/RPL12/RPL11/RPL5/RPS3/RPS4Y1/RPS18/RPL8/RPS9/MRPS6/MRPL11/RPL23	12
	GO:0006816	calcium ion transport	8/54	445/18986	0.0179775	6.32077	6.06585	3.45777e-05	0.00528508	0.00413144	PDE4D/CXCR4/AKAP6/ITPR2/PLP1/EDNRB/PLCG2/PLCH1	8	GO:0010737	protein kinase A signaling	3/77	23/18986	0.130435	32.1615	9.54212	0.000107142	0.024445	0.0199279	ADGRV1/AKAP12/EZR	3	GO:0045211	postsynaptic membrane	7/55	321/19960	0.0218069	7.91391	6.56426	2.72795e-05	0.000678089	0.000525078	ERBB4/DCC/PTPRT/GRID2/SYT1/GRIA1/GRIA4	7	GO:0099535	synapse-associated extracellular matrix	2/80	12/19960	0.166667	41.5833	8.92062	0.00102011	0.0259582	0.0196475	PTPRZ1/NCAN	2	GO:0008179	adenylate cyclase binding	2/55	12/18737	0.166667	56.7788	10.4871	0.000547939	0.0155193	0.0109643	GRIA1/AKAP6	2													GO:0007416	synapse assembly	9/111	269/18986	0.0334572	5.7227	5.98234	2.88619e-05	0.00990447	0.00835087	ERBB4/ADGRL3/GRID2/PTPRD/LINGO2/FGFR1/APP/DCLK1/CTNNB1	9	GO:0030900	forebrain development	27/361	416/18986	0.0649038	3.41347	6.92938	3.20273e-08	1.91432e-05	1.46507e-05	LHX2/SLC1A2/FOXG1/ROBO2/B2M/ID2/PHACTR1/BCAN/FEZ1/FOS/POU3F3/POU3F2/EMX2/SOX2/GLI3/ATP1B2/TUBB2B/BNIP3/BTG2/DOCK7/NFIB/CASP3/EGFR/ATP1A2/HES1/TUBA1A/BAX	27	GO:0045211	postsynaptic membrane	9/117	321/19960	0.0280374	4.78313	5.2469	0.000116097	0.00500875	0.00418997	ERBB4/TENM2/GRID2/CNTN1/GRIK1/LRRC4C/SYT1/CTNNB1/AKAP9	9	GO:0032279	asymmetric synapse	23/370	375/19960	0.0613333	3.30868	6.20257	6.04298e-07	3.88477e-05	2.85338e-05	FABP5/SLC8A1/CAMK2N1/GRIA2/RHEB/LRRTM3/DLG2/RTN1/PJA2/BNIP3/NLGN1/GPR158/CASP3/PSD3/BAALC/NRCAM/ADGRB3/SYT11/RPS19/ADD1/RPL7/YWHAH/DLG1	23													GO:0015078	proton transmembrane transporter activity	14/365	185/18737	0.0756757	3.88475	5.55784	1.66484e-05	0.00159112	0.00138195	SLC25A5/ATP6V0E2/COX4I1/COX5B/NDUFS2/ATP5MC3/UQCRFS1/NDUFB2/ATP5MC2/NDUFA4/COX5A/NDUFA7/NDUFB4/ATP5F1D	14													GO:0006163	purine nucleotide metabolic process	35/531	440/18986	0.0795455	2.84416	6.6389	3.12354e-08	2.06019e-05	1.62941e-05	TMSB4X/NME2/NAMPT/GAPDH/TSPO/ATP5MC2/ZBTB20/HINT1/NME3/NME4/LDHB/NDUFA13/DNPH1/IDH2/NDUFS5/ATP5F1D/TKT/TPST1/APRT/TALDO1/PFKFB3/PGLS/MDH2/GUK1/ATP5F1E/DLG1/FIS1/AK1/STOML2/NDUFB10/STAT3/NDUFA11/PRDX5/ATP5PO/BAD	35	GO:0150034	distal axon	8/144	281/19960	0.0284698	3.94622	4.23994	0.0010095	0.0457158	0.0402281	CXADR/AUTS2/NTRK2/HSP90AB1/CLASP2/PRNP/HSP90AA1/PCDH9	8	GO:0022627	cytosolic small ribosomal subunit	18/548	42/19960	0.428571	15.61	15.9249	1.14509e-17	9.22617e-16	6.54338e-16	RPS4X/RPS24/RPS7/RPS10/RPS28/RPS23/RPS15A/RPS14/RPS19/RPS3/RPS4Y1/RPS18/RACK1/RPS12/RPS15/RPS8/RPS9/RPS26	18													GO:0045296	cadherin binding	28/541	334/18737	0.0838323	2.90345	6.05229	4.97727e-07	5.32568e-05	4.59555e-05	PRDX6/ANXA1/RPL7A/PFN1/CNN3/EZR/LIMA1/ANXA2/CLIC1/TAGLN2/RPL29/SEPTIN7/RACK1/RPL34/RPL14/PSMB6/FLNA/ITGB1/VCL/EEF1D/SEPTIN2/MACF1/KTN1/DLG1/CALD1/PTPN11/RPS26/CTTN	28
	GO:0048638	regulation of developmental growth	7/54	325/18986	0.0215385	7.57276	6.38302	3.58526e-05	0.00528508	0.00413144	ERBB4/SEMA6D/DCC/SYT1/CXCR4/AKAP6/ZFPM2	7	GO:2000179	positive regulation of neural precursor cell proliferation	4/77	64/18986	0.0625	15.4107	7.369	0.000132113	0.024445	0.0199279	FOXG1/NCAN/ASCL1/GNG5	4	GO:0097060	synaptic membrane	8/55	453/19960	0.01766	6.40899	6.12124	3.1621e-05	0.000687756	0.000532564	ERBB4/PTPRD/DCC/PTPRT/GRID2/SYT1/GRIA1/GRIA4	8	GO:0014704	intercalated disc	3/80	52/19960	0.0576923	14.3942	6.13496	0.00118946	0.0259582	0.0196475	ANK2/SLC8A1/CDH2	3	GO:0099529	neurotransmitter receptor activity involved in regulation of postsynaptic membrane potential	3/55	56/18737	0.0535714	18.2503	7.01454	0.000594223	0.0155193	0.0109643	GRID2/GRIA1/GRIA4	3													GO:0030900	forebrain development	11/111	416/18986	0.0264423	4.52283	5.57128	3.25136e-05	0.00990447	0.00835087	ERBB4/SLIT2/ZIC1/NR2F2/CNTNAP2/FGFR1/APP/PLCB1/DCLK1/ZSWIM6/CTNNB1	11	GO:0010975	regulation of neuron projection development	28/361	452/18986	0.0619469	3.25796	6.76413	4.75867e-08	2.48879e-05	1.90472e-05	MT3/SFRP1/ROBO2/FUT9/B2M/TANC2/FEZ1/CHN1/POU3F2/NEDD4L/RGMA/MAPT/APOE/ATP1B2/GFAP/TUBB2B/NLGN1/SNX3/CCDC88A/IL1RAPL1/NRCAM/ADGRB3/METRN/PMP22/HES1/CTNNA2/YWHAH/NFE2L2	28	GO:0098839	postsynaptic density membrane	5/117	125/19960	0.04	6.82393	5.0155	0.00085121	0.0317762	0.0265817	ERBB4/GRID2/GRIK1/LRRC4C/AKAP9	5	GO:0014069	postsynaptic density	22/370	359/19960	0.0612813	3.30588	6.05896	1.07986e-06	6.07424e-05	4.46154e-05	FABP5/SLC8A1/CAMK2N1/GRIA2/RHEB/LRRTM3/DLG2/RTN1/PJA2/BNIP3/NLGN1/GPR158/CASP3/PSD3/BAALC/NRCAM/ADGRB3/SYT11/RPS19/ADD1/RPL7/DLG1	22													GO:0015399	primary active transmembrane transporter activity	12/365	166/18737	0.0722892	3.71091	4.94491	0.000103206	0.00863063	0.00749604	ATP6V0E2/COX4I1/COX5B/NDUFS2/UQCRFS1/NDUFB2/ATP1A2/NDUFA4/COX5A/NDUFA7/NDUFB4/ABCD3	12													GO:0051051	negative regulation of transport	36/531	467/18986	0.0770878	2.75629	6.5184	4.39567e-08	2.53685e-05	2.00639e-05	FABP5/LGALS3/SRI/ANXA1/NRG1/GEM/GPM6B/ANXA2/TXN/TSPO/SNX3/HES1/APOE/YWHAQ/SDCBP/MCUB/RACK1/NMB/ITGAV/TMBIM6/NEDD4L/PSMD9/GNAI2/PEA15/CRYAB/NDFIP1/RAC1/HMGB1/MIDN/CAMK2D/TNFRSF1A/PRKG1/FIS1/PTPN11/PRKD1/PNKD	36	GO:0044295	axonal growth cone	3/144	30/19960	0.1	13.8611	6.00936	0.00129436	0.0486361	0.0427978	HSP90AB1/CLASP2/HSP90AA1	3	GO:0015934	large ribosomal subunit	25/548	114/19960	0.219298	7.98758	12.5709	5.49367e-16	3.87304e-14	2.74684e-14	RPL7A/RPL10/RPL18/RPL12/RPL11/RPL32/RPL5/RPL28/RPL29/RPL19/RPL41/RPL13/RPL8/RPL3/RPL34/RPL14/RPL26/RPL39/RPL18A/RPL27/RPL35A/RPL30/MRPL11/RPL23/RBM3	25													GO:0005178	integrin binding	18/541	161/18737	0.111801	3.87213	6.31087	9.87655e-07	9.24692e-05	7.97921e-05	GFAP/PTPRZ1/CCN1/NRG1/ADAM9/PPIA/TNC/CD9/ACTN1/PRKCA/ITGAV/PLPP3/ITGB1/HMGB1/ITGB8/FERMT2/ITGAE/JAM2	18
	GO:0051282	regulation of sequestering of calcium ion	5/54	132/18986	0.0378788	13.3179	7.58448	3.62272e-05	0.00528508	0.00413144	PDE4D/AKAP6/ITPR2/PLCG2/PLCH1	5	GO:0021885	forebrain cell migration	4/77	65/18986	0.0615385	15.1736	7.30436	0.000140345	0.024445	0.0199279	FOXG1/POU3F3/EMX2/SYNE2	4	GO:0008328	ionotropic glutamate receptor complex	3/55	40/19960	0.075	27.2182	8.72484	0.000181967	0.00351802	0.00272418	GRID2/GRIA1/GRIA4	3	GO:0030315	T-tubule	3/80	53/19960	0.0566038	14.1226	6.06824	0.00125721	0.0259582	0.0196475	ANK2/SRI/SLC8A1	3	GO:0042578	phosphoric ester hydrolase activity	6/55	363/18737	0.0165289	5.63095	4.83426	0.000660648	0.0155193	0.0109643	PDE1A/PTPRD/PDE4D/PTPRT/PLCG2/PLCH1	6													GO:0098742	cell-cell adhesion via plasma-membrane adhesion molecules	9/111	280/18986	0.0321429	5.49788	5.81459	3.94629e-05	0.0103459	0.00872305	ADGRL3/SPARCL1/TENM3/GRID2/PTPRD/CXADR/FAT3/LRRC4C/PTPRM	9	GO:0051592	response to calcium ion	15/361	137/18986	0.109489	5.75834	7.78183	5.45893e-08	2.5378e-05	1.94223e-05	NRXN1/MEF2C/FOS/JUNB/ADGRV1/CALM1/CALM2/S100A16/NLGN1/CLIC4/AHCYL1/EGFR/PDCD6/ADD1/TUBA1A	15	GO:0005923	bicellular tight junction	5/117	128/19960	0.0390625	6.664	4.93632	0.000946972	0.0317762	0.0265817	CXADR/MAGI2/PARD3B/CTNNB1/PARD3	5	GO:0099572	postsynaptic specialization	23/370	396/19960	0.0580808	3.13322	5.89262	1.54093e-06	7.70464e-05	5.65908e-05	FABP5/SLC8A1/CAMK2N1/GRIA2/RHEB/LRRTM3/DLG2/RTN1/PJA2/BNIP3/NLGN1/GPR158/CASP3/PSD3/ERBIN/BAALC/NRCAM/ADGRB3/SYT11/RPS19/ADD1/RPL7/DLG1	23													GO:0005200	structural constituent of cytoskeleton	9/365	113/18737	0.079646	4.08857	4.64159	0.00036853	0.0273941	0.0237928	ANK2/BICD1/GFAP/TUBB2B/ACTB/ARPC3/ERBIN/CTNNA2/TUBA1A	9													GO:1990748	cellular detoxification	17/531	125/18986	0.136	4.8627	7.34953	7.45122e-08	3.731e-05	2.95084e-05	PRDX6/SOD2/MGST3/TXN/SELENOW/MT3/APOE/GSTP1/PRDX3/GPX1/PRDX2/TXNDC17/ADH5/NFE2L2/PRXL2A/PRDX5/GPX4	17	GO:0030426	growth cone	6/144	168/19960	0.0357143	4.9504	4.38322	0.00139235	0.0486361	0.0427978	CXADR/AUTS2/HSP90AB1/CLASP2/HSP90AA1/PCDH9	6	GO:0015935	small ribosomal subunit	19/548	74/19960	0.256757	9.35194	12.0936	8.35313e-14	5.23463e-12	3.7125e-12	RPS4X/RPS24/RPS7/RPS10/RPS28/RPS23/RPS15A/RPS14/RPS19/RPS3/RPS4Y1/RPS18/RACK1/RPS12/RPS15/RPS8/RPS9/MRPS6/RPS26	19													GO:0031625	ubiquitin protein ligase binding	24/541	301/18737	0.0797342	2.76152	5.31234	7.67259e-06	0.000590213	0.000509298	PRDX6/CKB/SLC25A5/GABARAP/CLU/ACTG1/RPL11/APC/RPL5/NEK6/PDLIM2/TMBIM6/RHOBTB3/TUBB/RBX1/VCL/STUB1/NFE2L2/TUBA1B/MAP1LC3A/SQSTM1/RPL23/UBXN1/SPOP	24
	GO:0051651	maintenance of location in cell	6/54	224/18986	0.0267857	9.41766	6.7683	4.06027e-05	0.00528508	0.00413144	GSN/PDE4D/AKAP6/ITPR2/PLCG2/PLCH1	6	GO:0021543	pallium development	6/77	195/18986	0.0307692	7.58681	5.89976	0.00014065	0.024445	0.0199279	FOXG1/POU3F3/ASCL1/EMX2/CDH2/SYNE2	6	GO:0098878	neurotransmitter receptor complex	3/55	45/19960	0.0666667	24.1939	8.18767	0.000258812	0.00450334	0.00348716	GRID2/GRIA1/GRIA4	3	GO:0005925	focal adhesion	7/80	424/19960	0.0165094	4.1191	4.11814	0.00155601	0.0259582	0.0196475	AKAP12/EZR/PPP1CB/CDH2/FAM107A/RND3/SYNE2	7	GO:0022824	transmitter-gated monoatomic ion channel activity	3/55	63/18737	0.047619	16.2225	6.56668	0.00083901	0.0155193	0.0109643	GRID2/GRIA1/GRIA4	3													GO:0090596	sensory organ morphogenesis	9/111	285/18986	0.0315789	5.40142	5.74125	4.52754e-05	0.0103459	0.00872305	ZIC1/TENM3/SPARC/BCL2/FAT3/WDPCP/FGFR1/PTPRM/CTNNB1	9	GO:0071248	cellular response to metal ion	17/361	183/18986	0.0928962	4.88567	7.35341	8.2124e-08	3.43607e-05	2.6297e-05	MT3/NRXN1/B2M/MEF2C/FOS/JUNB/ADGRV1/MT2A/DLG2/BNIP3/NLGN1/CLIC4/TSPO/PARP1/ADD1/TUBA1A/NFE2L2	17	GO:0070160	tight junction	5/117	134/19960	0.0373134	6.36561	4.78534	0.00116227	0.0351004	0.0293625	CXADR/MAGI2/PARD3B/CTNNB1/PARD3	5	GO:1990204	oxidoreductase complex	13/370	150/19960	0.0866667	4.67532	6.20942	4.59626e-06	0.000206832	0.000151919	LDHB/COX4I1/NDUFA13/COX5B/NDUFS2/GCSH/UQCRFS1/NDUFB2/RAC1/NDUFA4/COX5A/NDUFA7/NDUFB4	13													GO:0009055	electron transfer activity	9/365	116/18737	0.0775862	3.98283	4.54216	0.000447244	0.0299206	0.0259872	COX4I1/COX5B/NDUFS2/UQCRFS1/NDUFB2/NDUFA4/COX5A/NDUFA7/NDUFB4	9													GO:0007160	cell-matrix adhesion	24/531	241/18986	0.0995851	3.56068	6.78605	8.081e-08	3.731e-05	2.95084e-05	GPM6B/ANXA2/CD63/PPFIA1/RHOA/CD44/ADAM9/ACTG1/FAM107A/S100A10/ACTN1/ITGAV/SORBS1/ITGB1/RAC1/VCL/ITGB8/LIMS1/FERMT2/MACF1/MAP4K4/DDR1/ITGAE/CTTN	24	GO:0030427	site of polarized growth	6/144	173/19960	0.0346821	4.80732	4.28741	0.00161661	0.0486361	0.0427978	CXADR/AUTS2/HSP90AB1/CLASP2/HSP90AA1/PCDH9	6	GO:0031252	cell leading edge	40/548	433/19960	0.0923788	3.36474	8.35863	2.19901e-11	1.24024e-09	8.79606e-10	ADGRV1/VIM/EEF1A1/ACTB/NME2/SYNE2/EZR/SLC1A2/LIMA1/RHOA/CFL1/CD44/APC/FAM107A/ROBO2/RPS3/S100A6/PALLD/PDLIM4/LMO4/RAB13/MYO10/IQGAP2/ARPC5/PLCE1/ACTN1/CARMIL1/ARPC3/ITGAV/ITGB1/BRK1/RAC1/TUBB3/PSD3/FERMT2/MACF1/SH3BGRL3/PHPT1/ARPC2/CTTN	40													GO:1990948	ubiquitin ligase inhibitor activity	5/541	11/18737	0.454545	15.7427	8.43337	7.88001e-06	0.000590213	0.000509298	RPS7/RPL11/RPL5/RPS15/RPL23	5
	GO:0051208	sequestering of calcium ion	5/54	136/18986	0.0367647	12.9262	7.45452	4.17943e-05	0.00528508	0.00413144	PDE4D/AKAP6/ITPR2/PLCG2/PLCH1	5	GO:0035270	endocrine system development	5/77	138/18986	0.0362319	8.93375	5.969	0.000244958	0.0387034	0.0315516	SOX4/TSPO/SOX2/ASCL1/CDH2	5	GO:0005614	interstitial matrix	2/55	11/19960	0.181818	65.9835	11.332	0.000403552	0.00638345	0.00494302	NAV2/CCDC80	2	GO:0044754	autolysosome	2/80	15/19960	0.133333	33.2667	7.93029	0.00161029	0.0259582	0.0196475	FTL/FTH1	2	GO:0022835	transmitter-gated channel activity	3/55	63/18737	0.047619	16.2225	6.56668	0.00083901	0.0155193	0.0109643	GRID2/GRIA1/GRIA4	3													GO:0030902	hindbrain development	7/111	162/18986	0.0432099	7.39084	6.26444	4.66987e-05	0.0103459	0.00872305	WLS/GRID2/CNTN1/BCL2/RORA/CTNNB1/COMT	7	GO:0021543	pallium development	17/361	195/18986	0.0871795	4.58501	7.00558	2.06382e-07	7.85004e-05	6.0078e-05	LHX2/FOXG1/PHACTR1/BCAN/FEZ1/FOS/POU3F3/POU3F2/EMX2/GLI3/TUBB2B/BNIP3/BTG2/CASP3/EGFR/TUBA1A/BAX	17													GO:0031252	cell leading edge	23/370	433/19960	0.0531178	2.86549	5.39352	6.8153e-06	0.000278808	0.000204785	SLC1A2/ROBO2/APC/EZR/LMO4/MAPT/MYO10/ADGRV1/LIMA1/FERMT2/FAM107A/CARMIL1/ACTB/ARPC3/IQGAP2/PLCE1/PSD3/CCDC88A/EGFR/WASF3/PHPT1/RAC1/MYO6	23													GO:0022853	active monoatomic ion transmembrane transporter activity	15/365	287/18737	0.0522648	2.68297	4.04974	0.00053857	0.0327548	0.0284489	SLC1A2/SLC8A1/SLC1A3/ATP6V0E2/SLC4A4/COX4I1/COX5B/NDUFS2/UQCRFS1/NDUFB2/ATP1A2/NDUFA4/COX5A/NDUFA7/NDUFB4	15													GO:0048041	focal adhesion assembly	14/531	85/18986	0.164706	5.88909	7.66285	9.28417e-08	3.89682e-05	3.08199e-05	GPM6B/RHOA/ACTG1/FAM107A/S100A10/ACTN1/SORBS1/RAC1/VCL/LIMS1/FERMT2/MACF1/MAP4K4/CTTN	14	GO:0097060	synaptic membrane	10/144	453/19960	0.0220751	3.05985	3.78035	0.00168769	0.0486361	0.0427978	GRID2/PTPRD/ERBB4/LRRC4C/LINGO2/GPHN/SYT1/DGKI/AKAP9/PCDH9	10	GO:0030027	lamellipodium	25/548	203/19960	0.123153	4.48564	8.38676	3.8203e-10	1.95877e-08	1.3892e-08	ACTB/NME2/SYNE2/RHOA/CFL1/CD44/APC/PALLD/PDLIM4/RAB13/MYO10/IQGAP2/ARPC5/PLCE1/CARMIL1/ARPC3/ITGAV/ITGB1/BRK1/RAC1/TUBB3/FERMT2/PHPT1/ARPC2/CTTN	25													GO:0044325	transmembrane transporter binding	15/541	137/18737	0.109489	3.79205	5.65556	1.01328e-05	0.000689951	0.000595362	SRI/TSPO/ANK2/ID2/YWHAQ/S100A10/ACTN1/NEDD4L/FLNA/CAMK2D/ATP1A1/DLG1/FKBP1A/PHPT1/AP2M1	15
	GO:0019722	calcium-mediated signaling	6/54	235/18986	0.0255319	8.97683	6.57137	5.30268e-05	0.00562085	0.00439392	CXCR4/GRIA1/AKAP6/ITPR2/EDNRB/PLCG2	6	GO:1902806	regulation of cell cycle G1/S phase transition	6/77	220/18986	0.0272727	6.72468	5.44995	0.000270178	0.0391308	0.0319	CCND2/TMSB4X/SOX2/RPS27L/SMARCA2/FAM107A	6	GO:0030658	transport vesicle membrane	5/55	254/19960	0.019685	7.14388	5.18	0.000664247	0.00963158	0.00745821	SYT1/GRIA1/SCG3/CPE/ITPR2	5	GO:0030055	cell-substrate junction	7/80	434/19960	0.016129	4.02419	4.04068	0.00177641	0.0259582	0.0196475	AKAP12/EZR/PPP1CB/CDH2/FAM107A/RND3/SYNE2	7	GO:0004970	glutamate-gated receptor activity	2/55	16/18737	0.125	42.5841	9.02882	0.000988776	0.0155193	0.0109643	GRIA1/GRIA4	2													GO:0051963	regulation of synapse assembly	7/111	168/18986	0.0416667	7.12688	6.11689	5.88135e-05	0.011944	0.0100705	GRID2/PTPRD/LINGO2/FGFR1/APP/DCLK1/CTNNB1	7	GO:0098869	cellular oxidant detoxification	12/361	99/18986	0.121212	6.37488	7.46476	3.89651e-07	0.000135858	0.000103975	MT3/APOE/MGST3/SELENOW/TXN/PRDX2/SOD2/PRDX6/TXNRD1/PRDX3/PRXL2A/NFE2L2	12													GO:1902495	transmembrane transporter complex	25/370	499/19960	0.0501002	2.7027	5.2937	7.50884e-06	0.000281581	0.000206822	GRIA2/OLFM2/CALM1/KCNH7/CALM2/ATP1B2/ATP6V0E2/DLG2/TTYH1/COX4I1/CLIC4/NDUFA13/COX5B/NDUFS2/ATP5MC3/UQCRFS1/VAMP2/NDUFB2/ATP1A2/ATP5MC2/NDUFA4/COX5A/NDUFA7/NDUFB4/ATP5F1D	25													GO:0051287	NAD binding	6/365	54/18737	0.111111	5.70381	4.87899	0.000615677	0.034324	0.0298117	BDH2/LDHB/CRYL1/NDUFS2/PARP1/GAPDH	6													GO:2001234	negative regulation of apoptotic signaling pathway	24/531	244/18986	0.0983607	3.5169	6.71195	1.02117e-07	3.92896e-05	3.10741e-05	LGALS3/SCG2/SOD2/NRG1/SLC25A5/CD44/CLU/PPIA/GSTP1/HSPB1/RACK1/GPX1/ITGAV/TMBIM6/ACAA2/GNAI2/PEA15/MCL1/PRDX2/BAX/TMEM14A/SLC25A6/NFE2L2/CTTN	24													GO:0034774	secretory granule lumen	31/548	324/19960	0.095679	3.48495	7.57684	1.7867e-09	8.3975e-08	5.95568e-08	TMSB4X/FABP5/B2M/PRDX6/EEF1A1/NME2/ANXA2/CSTB/TIMP2/CLU/PPIA/SDCBP/FTL/DYNLT1/GSTP1/SRP14/ARPC5/ACTN1/CTSH/SERPINA3/TGFB2/TRAPPC1/TIMP1/TUBB/HMGB1/VCL/GCA/APRT/VEGFB/FAM3C/NPC2	31													GO:0003924	GTPase activity	25/541	333/18737	0.0750751	2.60015	5.08014	1.41017e-05	0.000880179	0.000759511	GNG5/EEF1A1/GEM/RGS6/GNG10/RHOA/SEPTIN7/RAB13/RHOB/RHOC/GNAI2/RHOBTB3/RHEB/TUBB/RAC1/TUBB3/ARL4C/SEPTIN2/RAB32/RAB4A/TUBA1B/GNB2/SEPTIN11/RAB5C/TUFM	25
	GO:0070588	calcium ion transmembrane transport	7/54	348/18986	0.0201149	7.07226	6.10583	5.5276e-05	0.00562085	0.00439392	PDE4D/AKAP6/ITPR2/PLP1/EDNRB/PLCG2/PLCH1	7	GO:0010880	regulation of release of sequestered calcium ion into cytosol by sarcoplasmic reticulum	3/77	33/18986	0.0909091	22.4156	7.85714	0.000320587	0.04286	0.0349401	ANK2/SRI/SLC8A1	3	GO:0060076	excitatory synapse	3/55	70/19960	0.0428571	15.5532	6.41152	0.000950989	0.0127286	0.00985641	GRID2/SYT1/GRIA1	3	GO:0034774	secretory granule lumen	6/80	324/19960	0.0185185	4.62037	4.16778	0.00191661	0.0259582	0.0196475	FABP5/FTL/TMSB4X/CSTB/GSTP1/GCA	6	GO:0099507	ligand-gated monoatomic ion channel activity involved in regulation of presynaptic membrane potential	2/55	16/18737	0.125	42.5841	9.02882	0.000988776	0.0155193	0.0109643	GRIA1/GRIA4	2													GO:0010975	regulation of neuron projection development	11/111	452/18986	0.0243363	4.1626	5.21858	6.87437e-05	0.0128868	0.0108654	SLIT2/TENM3/GRID2/PTPRD/CNTN1/FAT3/MAGI2/UST/LRRC4C/SDC2/FGFR1	11	GO:0010738	regulation of protein kinase A signaling	5/361	10/18986	0.5	26.2964	11.1395	5.63298e-07	0.000181295	0.000138749	TCIM/NRXN1/AKAP12/ADGRV1/PJA2	5													GO:0043209	myelin sheath	7/370	48/19960	0.145833	7.86712	6.54622	2.7199e-05	0.000941504	0.000691537	PMP2/CA2/CALM1/CALM2/GPM6B/PMP22/DLG1	7													GO:0010854	adenylate cyclase regulator activity	3/365	10/18737	0.3	15.4003	6.42012	0.00079469	0.040896	0.0355198	ADGRV1/CALM1/CALM2	3													GO:0031589	cell-substrate adhesion	30/531	361/18986	0.0831025	2.97134	6.41451	1.18888e-07	4.22234e-05	3.33944e-05	CCN1/GPM6B/ANXA2/CD63/PPFIA1/RHOA/CD44/ADAM9/ACTG1/FAM107A/TTYH1/S100A10/ACTN1/CARMIL1/ITGAV/ATP1B2/SORBS1/FLNA/ITGB1/RAC1/VCL/ITGB8/LIMS1/FERMT2/MACF1/MAP4K4/DDR1/ITGAE/ARPC2/CTTN	30													GO:0060205	cytoplasmic vesicle lumen	31/548	329/19960	0.0942249	3.43199	7.47331	2.58705e-09	1.12123e-07	7.95195e-08	TMSB4X/FABP5/B2M/PRDX6/EEF1A1/NME2/ANXA2/CSTB/TIMP2/CLU/PPIA/SDCBP/FTL/DYNLT1/GSTP1/SRP14/ARPC5/ACTN1/CTSH/SERPINA3/TGFB2/TRAPPC1/TIMP1/TUBB/HMGB1/VCL/GCA/APRT/VEGFB/FAM3C/NPC2	31													GO:0005080	protein kinase C binding	9/541	52/18737	0.173077	5.99435	6.21846	1.5876e-05	0.000914701	0.0007893	ADAM9/HINT1/HSPB1/RACK1/ITGAV/FEZ1/FLNA/SQSTM1/PRKD1	9
	GO:0060560	developmental growth involved in morphogenesis	6/54	238/18986	0.0252101	8.86368	6.5199	5.68957e-05	0.00562085	0.00439392	SEMA6D/DCC/SYT1/CXCR4/DCLK1/AUTS2	6													GO:0043197	dendritic spine	4/55	180/19960	0.0222222	8.06465	5.00476	0.00152419	0.0184116	0.014257	ANKS1B/GRID2/GRIA1/GRIA4	4	GO:0005938	cell cortex	6/80	325/19960	0.0184615	4.60615	4.15793	0.00194651	0.0259582	0.0196475	SEPTIN11/AKAP12/EZR/MYO10/CDH2/STK39	6	GO:0098960	postsynaptic neurotransmitter receptor activity	3/55	69/18737	0.0434783	14.8119	6.23643	0.0010933	0.0155193	0.0109643	GRID2/GRIA1/GRIA4	3													GO:0007409	axonogenesis	11/111	459/18986	0.0239651	4.09912	5.15425	7.88305e-05	0.0137221	0.0115697	SLIT2/CNTN1/BCL2/UST/LRRC4C/AUTS2/APP/S100A6/PTPRM/DCLK1/PARD3	11	GO:0007409	axonogenesis	26/361	459/18986	0.0566449	2.97911	5.97565	8.10261e-07	0.000235908	0.000180546	LHX2/FOXG1/MT3/NRXN1/PTPRZ1/ROBO2/FEZ1/CHN1/POU3F2/RGMA/LMO4/MAPT/KIF5C/GLI3/APOE/TUBB2B/ACTB/DOCK7/NFIB/CYFIP2/BMPR1B/NRCAM/RAC1/METRN/CTNNA2/NCAM1	26													GO:0097449	astrocyte projection	5/370	21/19960	0.238095	12.8443	7.4631	3.39451e-05	0.00103755	0.000762084	SLC1A2/MT3/AQP4/ATP1B2/GFAP	5													GO:0016655	oxidoreductase activity, acting on NAD(P)H, quinone or similar compound as acceptor	6/365	58/18737	0.103448	5.31044	4.6341	0.000903997	0.0431981	0.0375193	CBR1/NDUFS2/NDUFB2/NDUFA4/NDUFA7/NDUFB4	6													GO:2001233	regulation of apoptotic signaling pathway	32/531	403/18986	0.0794045	2.83912	6.32995	1.2818e-07	4.2272e-05	3.34329e-05	LGALS3/SCG2/SOD2/NRG1/RPS7/SLC25A5/CD44/CLU/PPIA/RPS3/GSTP1/ITM2C/CTSH/HSPB1/RACK1/GPX1/RPL26/TNFRSF12A/ITGAV/TMBIM6/ACAA2/GNAI2/PEA15/MCL1/PRDX2/BAX/TMEM14A/SLC25A6/NFE2L2/FIS1/CTTN/BAD	32													GO:0031983	vesicle lumen	31/548	330/19960	0.0939394	3.42159	7.45284	2.78318e-09	1.12123e-07	7.95195e-08	TMSB4X/FABP5/B2M/PRDX6/EEF1A1/NME2/ANXA2/CSTB/TIMP2/CLU/PPIA/SDCBP/FTL/DYNLT1/GSTP1/SRP14/ARPC5/ACTN1/CTSH/SERPINA3/TGFB2/TRAPPC1/TIMP1/TUBB/HMGB1/VCL/GCA/APRT/VEGFB/FAM3C/NPC2	31													GO:0044389	ubiquitin-like protein ligase binding	24/541	321/18737	0.0747664	2.58946	4.95283	2.23269e-05	0.00119449	0.00103073	PRDX6/CKB/SLC25A5/GABARAP/CLU/ACTG1/RPL11/APC/RPL5/NEK6/PDLIM2/TMBIM6/RHOBTB3/TUBB/RBX1/VCL/STUB1/NFE2L2/TUBA1B/MAP1LC3A/SQSTM1/RPL23/UBXN1/SPOP	24
	GO:0035235	ionotropic glutamate receptor signaling pathway	3/54	27/18986	0.111111	39.0658	10.5709	6.06131e-05	0.00562085	0.00439392	GRIA1/GRIA4/PLP1	3													GO:0044309	neuron spine	4/55	182/19960	0.021978	7.97602	4.96961	0.00158721	0.0184116	0.014257	ANKS1B/GRID2/GRIA1/GRIA4	4	GO:0030018	Z disc	4/80	133/19960	0.0300752	7.50376	4.77384	0.00201493	0.0259582	0.0196475	ANK2/SRI/SLC8A1/SYNE2	4	GO:0005001	transmembrane receptor protein tyrosine phosphatase activity	2/55	17/18737	0.117647	40.0791	8.74631	0.0011185	0.0155193	0.0109643	PTPRD/PTPRT	2													GO:1902903	regulation of supramolecular fiber organization	10/111	400/18986	0.025	4.27613	5.07833	0.000119728	0.0189757	0.0159992	SLIT2/GSN/CRYAB/S100A10/TMSB10/NME7/MID1/APP/TPM1/AKAP9	10	GO:0006091	generation of precursor metabolites and energy	27/361	490/18986	0.055102	2.89797	5.92597	8.45751e-07	0.000235908	0.000180546	MT3/ZBTB20/PPP1CB/BNIP3/SLC4A4/TKT/SOD2/NIPSNAP2/COX4I1/NDUFA13/STAT3/BLOC1S1/COX5B/NDUFS2/PGAM1/UQCRFS1/NDUFB2/GAPDH/NDUFA4/CHCHD10/COX5A/SORBS1/ETFRF1/CISD1/NDUFA7/NDUFB4/ATP5F1D	27													GO:0097450	astrocyte end-foot	4/370	11/19960	0.363636	19.6167	8.48773	3.4585e-05	0.00103755	0.000762084	MT3/AQP4/ATP1B2/GFAP	4																																					GO:0150115	cell-substrate junction organization	15/531	103/18986	0.145631	5.20706	7.26203	1.74643e-07	5.3755e-05	4.25148e-05	GPM6B/RHOA/ACTG1/FAM107A/S100A10/ACTN1/SORBS1/LAMTOR2/RAC1/VCL/LIMS1/FERMT2/MACF1/MAP4K4/CTTN	15													GO:0005938	cell cortex	29/548	325/19960	0.0892308	3.25008	6.87147	2.85851e-08	1.0748e-06	7.6227e-07	PFN1/EEF1A1/ACTB/EZR/PPFIA1/RHOA/AKAP12/TBCB/SEPTIN7/PDLIM2/MYO1E/MYO10/IQGAP2/ACTN1/SHROOM3/SPIRE1/NDFIP1/FLNA/MYL12B/RAC1/TPM4/VCL/CAPZA2/SEPTIN2/FERMT2/CALD1/SEPTIN11/PRKD1/CTTN	29													GO:0004601	peroxidase activity	9/541	57/18737	0.157895	5.46853	5.82589	3.41552e-05	0.00170548	0.00147167	PRDX6/MGST3/GSTP1/PRDX3/GPX1/PRDX2/TXNDC17/PRDX5/GPX4	9
	GO:0016049	cell growth	8/54	490/18986	0.0163265	5.74029	5.67764	6.81604e-05	0.00592569	0.00463222	SEMA6D/DCC/SYT1/CXCR4/NRG3/AKAP6/DCLK1/AUTS2	8													GO:0042734	presynaptic membrane	4/55	186/19960	0.0215054	7.8045	4.90089	0.00171865	0.0186903	0.0144728	ERBB4/PTPRD/SYT1/GRIA1	4	GO:0060205	cytoplasmic vesicle lumen	6/80	329/19960	0.0182371	4.55015	4.11889	0.00206968	0.0259582	0.0196475	FABP5/FTL/TMSB4X/CSTB/GSTP1/GCA	6	GO:0019198	transmembrane receptor protein phosphatase activity	2/55	17/18737	0.117647	40.0791	8.74631	0.0011185	0.0155193	0.0109643	PTPRD/PTPRT	2													GO:0099151	regulation of postsynaptic density assembly	3/111	17/18986	0.176471	30.1844	9.23159	0.000124584	0.0189757	0.0159992	GRID2/PTPRD/FGFR1	3	GO:1903706	regulation of hemopoiesis	25/361	433/18986	0.0577367	3.03654	5.96815	9.37123e-07	0.000245058	0.000187548	MEIS2/TCIM/SFRP1/LGALS1/B2M/ID2/MEF2C/FOS/QKI/SOX4/JUNB/ZFP36/GLI3/SMARCA2/ACTB/PRKCA/HMGB2/PRDX2/GPR137B/HMGB1/STAT3/ZFP36L2/ZFP36L1/PRXL2A/NDFIP1	25													GO:0098858	actin-based cell projection	14/370	234/19960	0.0598291	3.22754	4.71049	0.000127405	0.00357619	0.00262672	GPM6A/EZR/CRB1/MYO10/ARL4C/ADGRV1/NLGN1/IQGAP2/TTYH1/CLIC4/FMN2/MYO1E/FCHSD2/MYO6	14																																					GO:0097237	cellular response to toxic substance	17/531	135/18986	0.125926	4.5025	6.92746	2.32652e-07	6.48914e-05	5.13225e-05	PRDX6/SOD2/MGST3/TXN/SELENOW/MT3/APOE/GSTP1/PRDX3/GPX1/PRDX2/TXNDC17/ADH5/NFE2L2/PRXL2A/PRDX5/GPX4	17													GO:0032432	actin filament bundle	15/548	95/19960	0.157895	5.75106	7.79888	4.58301e-08	1.61551e-06	1.14575e-06	LIMA1/FAM107A/PALLD/SEPTIN7/PDLIM4/PDLIM2/ACTN1/SORBS1/CRYAB/FLNA/MYL12B/TPM4/FERMT2/CALD1/SEPTIN11	15													GO:0016684	oxidoreductase activity, acting on peroxide as acceptor	9/541	59/18737	0.152542	5.28315	5.68164	4.53259e-05	0.00205003	0.00176898	PRDX6/MGST3/GSTP1/PRDX3/GPX1/PRDX2/TXNDC17/PRDX5/GPX4	9
	GO:0030336	negative regulation of cell migration	7/54	383/18986	0.0182768	6.42597	5.72914	0.000100744	0.0082432	0.00644385	ERBB4/DACH1/SEMA6D/PTPRT/NRG3/LIMCH1/NDRG4	7													GO:0030667	secretory granule membrane	5/55	320/19960	0.015625	5.67045	4.42724	0.00185325	0.0189686	0.0146883	MGST1/SYT1/SCG3/CPE/ITPR2	5	GO:0031983	vesicle lumen	6/80	330/19960	0.0181818	4.53636	4.10923	0.00210138	0.0259582	0.0196475	FABP5/FTL/TMSB4X/CSTB/GSTP1/GCA	6	GO:0031690	adrenergic receptor binding	2/55	18/18737	0.111111	37.8525	8.48731	0.00125595	0.0158747	0.0112154	PDE4D/GRIA1	2													GO:0060828	regulation of canonical Wnt signaling pathway	8/111	276/18986	0.0289855	4.95783	5.07923	0.000218518	0.0306946	0.0258799	WLS/RSPO2/IGFBP2/ZNRF3/CDK14/APP/CTNNB1/USP34	8	GO:0061351	neural precursor cell proliferation	15/361	171/18986	0.0877193	4.6134	6.60805	9.96188e-07	0.000245179	0.000187641	LHX2/FOXG1/PTPRZ1/ID2/BCAN/POU3F3/POU3F2/EMX2/GLI3/GNG5/BTG2/DOCK7/NFIB/SOX5/NDUFS2	15													GO:0098857	membrane microdomain	16/370	295/19960	0.0542373	2.92588	4.5798	0.0001351	0.00357619	0.00262672	SLC1A2/MLC1/EZR/MAPT/PLPP3/GPM6B/LDHB/PAG1/BAALC/EGFR/ATP1A2/SDCBP/LAMP2/SORBS1/DLG1/LAMTOR1	16																																					GO:0009117	nucleotide metabolic process	36/531	500/18986	0.072	2.57437	6.05155	2.38933e-07	6.48914e-05	5.13225e-05	TMSB4X/NME2/NAMPT/GAPDH/TSPO/ATP5MC2/ZBTB20/HINT1/NME3/NME4/LDHB/NDUFA13/DNPH1/IDH2/NDUFS5/ATP5F1D/TKT/TPST1/APRT/TALDO1/PFKFB3/PGLS/MDH2/GUK1/ATP5F1E/DLG1/FIS1/AK1/STOML2/NDUFB10/STAT3/NDUFA11/PRDX5/REXO2/ATP5PO/BAD	36													GO:0031253	cell projection membrane	30/548	358/19960	0.0837989	3.05224	6.58329	6.74101e-08	2.12928e-06	1.51013e-06	ADGRV1/EEF1A1/SYNE2/EZR/SLC1A2/LIMA1/RHOA/CFL1/CD44/APC/FAM107A/ROBO2/RPS3/TTYH1/MYO10/BBS9/ITGAV/ATP1B2/GAP43/ITGB1/RAC1/PSD3/SEPTIN2/FERMT2/MACF1/SH3BGRL3/MSN/DLG1/ARPC1A/ARPC2	30													GO:0055105	ubiquitin-protein transferase inhibitor activity	5/541	15/18737	0.333333	11.5447	7.04452	4.65293e-05	0.00205003	0.00176898	RPS7/RPL11/RPL5/RPS15/RPL23	5
	GO:1990138	neuron projection extension	5/54	169/18986	0.0295858	10.4021	6.55691	0.000117069	0.0088927	0.00695157	SEMA6D/SYT1/CXCR4/DCLK1/AUTS2	5													GO:0032281	AMPA glutamate receptor complex	2/55	25/19960	0.08	29.0327	7.3722	0.00214741	0.0207583	0.0160742	GRIA1/GRIA4	2	GO:0031527	filopodium membrane	2/80	18/19960	0.111111	27.7222	7.195	0.0023282	0.0271623	0.020559	MYO10/SYNE2	2	GO:0005230	extracellular ligand-gated monoatomic ion channel activity	3/55	73/18737	0.0410959	14.0002	6.03836	0.00128714	0.0158747	0.0112154	GRID2/GRIA1/GRIA4	3													GO:0099150	regulation of postsynaptic specialization assembly	3/111	21/18986	0.142857	24.435	8.23989	0.000239554	0.0306946	0.0258799	GRID2/PTPRD/FGFR1	3	GO:1902600	proton transmembrane transport	16/361	195/18986	0.0820513	4.31531	6.47853	1.06368e-06	0.000247247	0.000189223	TMSB4X/SLC25A5/ATP6V0E2/COX4I1/COX5B/NDUFS2/ATP5MC3/UQCRFS1/NDUFB2/ATP1A2/ATP5MC2/NDUFA4/COX5A/NDUFA7/NDUFB4/ATP5F1D	16													GO:0031256	leading edge membrane	12/370	182/19960	0.0659341	3.55688	4.76219	0.000155988	0.00389971	0.00286435	SLC1A2/ROBO2/APC/EZR/MAPT/ADGRV1/FERMT2/FAM107A/PSD3/EGFR/RAC1/MYO6	12																																					GO:0042176	regulation of protein catabolic process	30/531	374/18986	0.0802139	2.86806	6.18908	2.56064e-07	6.56805e-05	5.19466e-05	GFAP/EEF1A1/EZR/ANXA2/GABARAP/SNX3/CST3/TIMP2/ADAM9/CLU/RPL11/APC/APOE/SOX9/RACK1/RGMA/NDUFA13/GPX1/NEDD4L/TIMP1/RBX1/NDFIP1/FLNA/STUB1/NFE2L2/MSN/SNF8/LRP1/UBXN1/TSPAN5	30													GO:0030016	myofibril	24/548	243/19960	0.0987654	3.59737	6.84449	6.79557e-08	2.12928e-06	1.51013e-06	SRI/SYNE2/SCN1A/ACTG1/ANK2/PALLD/PDLIM4/PDLIM2/ACTN1/HSPB1/CRYAB/FLNA/SYNM/MYL12B/TPM4/VCL/FERMT2/STUB1/CSRP2/SQSTM1/CALD1/FKBP1A/PRKD1/CFL2	24													GO:0000062	fatty-acyl-CoA binding	5/541	16/18737	0.3125	10.8231	6.77789	6.6076e-05	0.00274949	0.00237255	DBI/ECI2/SCP2/ACADVL/HADHA	5
	GO:0048639	positive regulation of developmental growth	5/54	171/18986	0.0292398	10.2805	6.51059	0.000123717	0.0088927	0.00695157	ERBB4/SYT1/CXCR4/AKAP6/ZFPM2	5													GO:0016528	sarcoplasm	3/55	97/19960	0.0309278	11.224	5.30583	0.00243064	0.0222596	0.0172367	GSN/AKAP6/ITPR2	3	GO:0098858	actin-based cell projection	5/80	234/19960	0.0213675	5.3312	4.22768	0.00249828	0.0276126	0.0208997	ADGRV1/EZR/MYO10/TUBB3/SYNE2	5	GO:0030165	PDZ domain binding	3/55	82/18737	0.0365854	12.4636	5.64469	0.00179894	0.020722	0.01464	GRID2/GRIA1/DTNA	3													GO:1905874	regulation of postsynaptic density organization	3/111	21/18986	0.142857	24.435	8.23989	0.000239554	0.0306946	0.0258799	GRID2/PTPRD/FGFR1	3	GO:0021987	cerebral cortex development	13/361	130/18986	0.1	5.25928	6.78412	1.20782e-06	0.000265975	0.000203557	LHX2/FOXG1/PHACTR1/FOS/POU3F3/POU3F2/EMX2/GLI3/TUBB2B/BNIP3/EGFR/TUBA1A/BAX	13													GO:0045121	membrane raft	15/370	293/19960	0.0511945	2.76174	4.17502	0.000402022	0.0090864	0.00667399	SLC1A2/MLC1/EZR/MAPT/PLPP3/GPM6B/LDHB/PAG1/BAALC/EGFR/ATP1A2/SDCBP/SORBS1/DLG1/LAMTOR1	15																																					GO:0150116	regulation of cell-substrate junction organization	12/531	68/18986	0.176471	6.30974	7.44021	3.54293e-07	8.60932e-05	6.8091e-05	GPM6B/RHOA/ACTG1/FAM107A/S100A10/LAMTOR2/RAC1/VCL/LIMS1/FERMT2/MACF1/MAP4K4	12													GO:0031674	I band	18/548	148/19960	0.121622	4.42987	7.03669	1.34856e-07	3.90467e-06	2.76927e-06	SRI/SYNE2/SCN1A/ANK2/PALLD/PDLIM4/PDLIM2/ACTN1/HSPB1/CRYAB/FLNA/MYL12B/FERMT2/STUB1/CSRP2/FKBP1A/PRKD1/CFL2	18													GO:0016247	channel regulator activity	15/541	167/18737	0.0898204	3.11084	4.72451	0.000103703	0.00408809	0.00352763	SRI/GEM/MCUB/RACK1/NEDD4L/FLNA/CAMK2D/LAMP1/NRXN1/LAMP2/PRKG1/DLG1/SNF8/FKBP1A/PHPT1	15
	GO:2000146	negative regulation of cell motility	7/54	398/18986	0.0175879	6.18379	5.58183	0.000127861	0.0088927	0.00695157	ERBB4/DACH1/SEMA6D/PTPRT/NRG3/LIMCH1/NDRG4	7													GO:0034702	monoatomic ion channel complex	5/55	365/19960	0.0136986	4.97136	4.02515	0.00327194	0.0284659	0.0220426	PDE4D/GRID2/GRIA1/GRIA4/AKAP6	5	GO:0042383	sarcolemma	4/80	144/19960	0.0277778	6.93056	4.5308	0.002688	0.028224	0.0213626	ANK2/SRI/SLC8A1/CDH2	4	GO:0047555	3',5'-cyclic-GMP phosphodiesterase activity	2/55	23/18737	0.0869565	29.6237	7.45272	0.00205739	0.020722	0.01464	PDE1A/PDE4D	2													GO:0099175	regulation of postsynapse organization	6/111	150/18986	0.04	6.8418	5.50835	0.000251905	0.0306946	0.0258799	GRID2/PTPRD/PRNP/FGFR1/APP/DCLK1	6	GO:0050767	regulation of neurogenesis	23/361	383/18986	0.0600522	3.15831	5.94064	1.32252e-06	0.000276671	0.000211742	LHX2/FOXG1/MT3/PTPRZ1/ROBO2/B2M/ID2/BCAN/RHEB/QKI/RGMA/MAPT/GLI3/GFAP/BTG2/HMGB2/DOCK7/TSPO/IL1RAPL1/EGFR/METRN/HES1/YWHAH	23													GO:0031253	cell projection membrane	17/370	358/19960	0.047486	2.56168	4.09766	0.00040384	0.0090864	0.00667399	SLC1A2/ROBO2/APC/EZR/MAPT/MYO10/ADGRV1/LIMA1/FERMT2/FAM107A/ATP1B2/TTYH1/PSD3/EGFR/RAC1/MYO6/DLG1	17																																					GO:0007044	cell-substrate junction assembly	14/531	96/18986	0.145833	5.2143	7.02167	4.41214e-07	0.000101854	8.05565e-05	GPM6B/RHOA/ACTG1/FAM107A/S100A10/ACTN1/SORBS1/RAC1/VCL/LIMS1/FERMT2/MACF1/MAP4K4/CTTN	14													GO:0030018	Z disc	17/548	133/19960	0.12782	4.65562	7.10694	1.45006e-07	3.90467e-06	2.76927e-06	SRI/SYNE2/SCN1A/ANK2/PALLD/PDLIM4/PDLIM2/ACTN1/HSPB1/CRYAB/FLNA/MYL12B/STUB1/CSRP2/FKBP1A/PRKD1/CFL2	17													GO:0141108	transporter regulator activity	15/541	169/18737	0.0887574	3.07402	4.67007	0.000118549	0.0042063	0.00362964	SRI/GEM/MCUB/RACK1/NEDD4L/FLNA/CAMK2D/LAMP1/NRXN1/LAMP2/PRKG1/DLG1/SNF8/FKBP1A/PHPT1	15
	GO:0055017	cardiac muscle tissue growth	4/54	92/18986	0.0434783	15.2866	7.33611	0.000135656	0.00898556	0.00702417	ERBB4/AKAP6/ZFPM2/NDRG4	4																									GO:0031674	I band	4/80	148/19960	0.027027	6.74324	4.44867	0.00296683	0.0296683	0.0224557	ANK2/SRI/SLC8A1/SYNE2	4	GO:0015276	ligand-gated monoatomic ion channel activity	4/55	184/18737	0.0217391	7.40593	4.73797	0.00207732	0.020722	0.01464	GRID2/GRIA1/GRIA4/ITPR2	4													GO:1904889	regulation of excitatory synapse assembly	3/111	22/18986	0.136364	23.3243	8.0343	0.000276201	0.0320524	0.0270247	GRID2/PTPRD/FGFR1	3	GO:0045333	cellular respiration	18/361	249/18986	0.0722892	3.80189	6.196	1.44298e-06	0.000287497	0.000220028	BNIP3/SOD2/NIPSNAP2/COX4I1/NDUFA13/BLOC1S1/COX5B/NDUFS2/UQCRFS1/NDUFB2/NDUFA4/CHCHD10/COX5A/ETFRF1/CISD1/NDUFA7/NDUFB4/ATP5F1D	18													GO:0030027	lamellipodium	12/370	203/19960	0.0591133	3.18892	4.30795	0.000425569	0.00911934	0.00669818	APC/MYO10/FERMT2/CARMIL1/ACTB/ARPC3/IQGAP2/PLCE1/CCDC88A/WASF3/PHPT1/RAC1	12																																					GO:0007229	integrin-mediated signaling pathway	15/531	111/18986	0.135135	4.83178	6.86775	4.73573e-07	0.000104118	8.23472e-05	NME2/ERBIN/CD63/ADAM9/ITGAV/PLPP3/TIMP1/FLNA/ITGB1/ITGB8/LIMS1/FERMT2/ITGAE/PTPN11/PRKD1	15													GO:0043292	contractile muscle fiber	24/548	253/19960	0.0948617	3.45518	6.60325	1.45387e-07	3.90467e-06	2.76927e-06	SRI/SYNE2/SCN1A/ACTG1/ANK2/PALLD/PDLIM4/PDLIM2/ACTN1/HSPB1/CRYAB/FLNA/SYNM/MYL12B/TPM4/VCL/FERMT2/STUB1/CSRP2/SQSTM1/CALD1/FKBP1A/PRKD1/CFL2	24													GO:0042277	peptide binding	19/541	249/18737	0.0763052	2.64276	4.49963	0.00012017	0.0042063	0.00362964	B2M/TMEM158/CST3/CLU/APOE/PFDN5/SRP14/HLA-B/NLGN1/ITM2C/TGFB2/CRYAB/TUBB3/HLA-A/LRP1/HLA-C/ITM2B/AP2M1/KDELR1	19
	GO:0097484	dendrite extension	3/54	37/18986	0.0810811	28.5075	8.94464	0.000157807	0.00991022	0.00774699	SYT1/CXCR4/AUTS2	3																									GO:0031253	cell projection membrane	6/80	358/19960	0.0167598	4.18156	3.85335	0.00314762	0.0298268	0.0225757	ADGRV1/SNTG1/EZR/MYO10/FAM107A/SYNE2	6	GO:0022834	ligand-gated channel activity	4/55	186/18737	0.0215054	7.3263	4.70468	0.00216053	0.020722	0.01464	GRID2/GRIA1/GRIA4/ITPR2	4																									GO:0051345	positive regulation of hydrolase activity	21/361	331/18986	0.0634441	3.3367	5.97077	1.61375e-06	0.000306907	0.000234882	SFRP1/F3/MEF2C/CHN1/MAPT/CALM1/FERMT2/CALM2/RALGAPA2/RGS6/MAPRE2/DOCK7/MAP4K4/HMGB1/MAP3K5/CYFIP2/EGLN3/STAT3/HSPE1/PDCD6/RPS27L	21													GO:0031594	neuromuscular junction	7/370	78/19960	0.0897436	4.8413	4.67142	0.000606875	0.0124134	0.00911765	NRXN1/DLG2/NLGN1/ERBIN/FCHSD2/TUBA1A/DLG1	7																																					GO:1902905	positive regulation of supramolecular fiber organization	19/531	177/18986	0.107345	3.83813	6.43474	5.77205e-07	0.000121134	9.5805e-05	PFN1/RHOA/CLU/SEMA5A/APOE/RPS3/S100A10/CARMIL1/GPX1/RHOC/FLNA/BRK1/RAC1/FERMT2/DLG1/PRKD1/CFL2/ARPC2/CTTN	19													GO:0001726	ruffle	20/548	185/19960	0.108108	3.93766	6.74456	1.95674e-07	4.79827e-06	3.40303e-06	EEF1A1/NME2/EZR/LIMA1/RHOA/CFL1/APC/FAM107A/RPS3/S100A6/PALLD/MYO10/ACTN1/ITGAV/ITGB1/RAC1/PSD3/MACF1/SH3BGRL3/CTTN	20													GO:1901567	fatty acid derivative binding	5/541	18/18737	0.277778	9.62056	6.30927	0.00012355	0.0042063	0.00362964	DBI/ECI2/SCP2/ACADVL/HADHA	5
	GO:0040013	negative regulation of locomotion	7/54	416/18986	0.0168269	5.91622	5.41472	0.000167956	0.00991022	0.00774699	ERBB4/DACH1/SEMA6D/PTPRT/NRG3/LIMCH1/NDRG4	7																									GO:0031968	organelle outer membrane	5/80	252/19960	0.0198413	4.9504	4.00337	0.00343329	0.0298268	0.0225757	MGST3/TSPO/UBC/NME3/SYNE2	5	GO:0004114	3',5'-cyclic-nucleotide phosphodiesterase activity	2/55	24/18737	0.0833333	28.3894	7.28491	0.00224021	0.020722	0.01464	PDE1A/PDE4D	2																									GO:0046034	ATP metabolic process	17/361	228/18986	0.0745614	3.92139	6.17838	1.85528e-06	0.000337499	0.000258295	ZBTB20/TMSB4X/SLC4A4/TSPO/NDUFA13/STAT3/NDUFS2/PGAM1/ATP5MC3/NDUFB2/ATP1A2/PARP1/GAPDH/ATP5MC2/NDUFA7/NDUFB4/ATP5F1D	17													GO:0070069	cytochrome complex	5/370	39/19960	0.128205	6.91615	5.0824	0.000730529	0.014293	0.0104982	COX4I1/COX5B/UQCRFS1/NDUFA4/COX5A	5																																					GO:0043254	regulation of protein-containing complex assembly	32/531	433/18986	0.073903	2.64242	5.86429	6.39036e-07	0.000128279	0.000101456	TMSB4X/LGALS3/GFAP/PFN1/NRG1/RHOA/CLU/HES1/APOE/SOX9/RPS3/LMO4/ARPC5/RACK1/CARMIL1/ARPC3/RHOC/CRYAB/BRK1/RAC1/HMGB1/CAPZA2/BAX/LAMP2/FERMT2/STUB1/MSN/DLG1/PTPN11/PRKD1/ARPC2/CTTN	32													GO:0101002	ficolin-1-rich granule	20/548	185/19960	0.108108	3.93766	6.74456	1.95674e-07	4.79827e-06	3.40303e-06	LGALS3/EEF1A1/NME2/CSTB/RHOA/CST3/TIMP2/PPIA/FTH1/DYNLT1/GSTP1/SRP14/ARPC5/CTSH/LAMTOR1/RAC1/HMGB1/VCL/LAMP1/LAMP2	20													GO:0001540	amyloid-beta binding	10/541	83/18737	0.120482	4.17277	4.99506	0.000136023	0.00442961	0.00382233	CST3/CLU/APOE/PFDN5/NLGN1/ITM2C/TGFB2/CRYAB/LRP1/ITM2B	10
	GO:0055023	positive regulation of cardiac muscle tissue growth	3/54	38/18986	0.0789474	27.7573	8.81772	0.000170989	0.00991022	0.00774699	ERBB4/AKAP6/ZFPM2	3																									GO:0044291	cell-cell contact zone	3/80	76/19960	0.0394737	9.84868	4.90275	0.00353181	0.0298268	0.0225757	ANK2/SLC8A1/CDH2	3	GO:0004115	3',5'-cyclic-AMP phosphodiesterase activity	2/55	24/18737	0.0833333	28.3894	7.28491	0.00224021	0.020722	0.01464	PDE1A/PDE4D	2																									GO:0010737	protein kinase A signaling	6/361	23/18986	0.26087	13.7199	8.49774	3.48102e-06	0.000551197	0.000421843	TCIM/NRXN1/AKAP12/EZR/ADGRV1/PJA2	6													GO:0030175	filopodium	8/370	106/19960	0.0754717	4.07139	4.3573	0.00080415	0.0150778	0.0110747	GPM6A/EZR/MYO10/ARL4C/NLGN1/IQGAP2/TTYH1/MYO6	8																																					GO:0032970	regulation of actin filament-based process	30/531	395/18986	0.0759494	2.71558	5.8446	8.14821e-07	0.000147792	0.000116889	TMSB4X/BST2/SRI/PFN1/GPM6B/LIMA1/PPFIA1/RHOA/ACTG1/ANK2/SEMA5A/FAM107A/IQGAP2/ARPC5/S100A10/CARMIL1/ARPC3/RHOC/FLNA/BRK1/RAC1/CAMK2D/CAPZA2/FERMT2/DLG1/LRP1/PRKD1/CFL2/ARPC2/CTTN	30													GO:0001725	stress fiber	13/548	85/19960	0.152941	5.57063	7.09507	5.29721e-07	1.19505e-05	8.47554e-06	LIMA1/FAM107A/PALLD/SEPTIN7/PDLIM4/PDLIM2/ACTN1/SORBS1/MYL12B/TPM4/FERMT2/CALD1/SEPTIN11	13													GO:0120227	acyl-CoA binding	5/541	19/18737	0.263158	9.11421	6.10158	0.000163711	0.00510916	0.00440872	DBI/ECI2/SCP2/ACADVL/HADHA	5
	GO:0060419	heart growth	4/54	100/18986	0.04	14.0637	6.9952	0.000187202	0.0104159	0.00814231	ERBB4/AKAP6/ZFPM2/NDRG4	4																									GO:0019867	outer membrane	5/80	254/19960	0.019685	4.91142	3.97977	0.00355081	0.0298268	0.0225757	MGST3/TSPO/UBC/NME3/SYNE2	5	GO:0004112	cyclic-nucleotide phosphodiesterase activity	2/55	26/18737	0.0769231	26.2056	6.9782	0.00262804	0.0224394	0.0158533	PDE1A/PDE4D	2																									GO:0001764	neuron migration	15/361	189/18986	0.0793651	4.17403	6.10532	3.49196e-06	0.000551197	0.000421843	FOXG1/MEF2C/PHACTR1/EMX2/GPM6A/DNER/TUBB2B/STAT3/CEP85L/NRCAM/RAC1/CTNNA2/SDCCAG8/TUBA1A/BAX	15													GO:0045277	respiratory chain complex IV	4/370	24/19960	0.166667	8.99099	5.3832	0.000920325	0.0161541	0.0118652	COX4I1/COX5B/NDUFA4/COX5A	4																																					GO:0051017	actin filament bundle assembly	18/531	164/18986	0.109756	3.92435	6.3799	8.23285e-07	0.000147792	0.000116889	PFN1/EZR/LIMA1/PPFIA1/RHOA/ACTG1/FAM107A/PHACTR1/S100A10/ACTN1/CARMIL1/SPIRE1/RHOC/SORBS1/FLNA/RAC1/FERMT2/CALD1	18													GO:0097517	contractile actin filament bundle	13/548	85/19960	0.152941	5.57063	7.09507	5.29721e-07	1.19505e-05	8.47554e-06	LIMA1/FAM107A/PALLD/SEPTIN7/PDLIM4/PDLIM2/ACTN1/SORBS1/MYL12B/TPM4/FERMT2/CALD1/SEPTIN11	13													GO:0016408	C-acyltransferase activity	5/541	20/18737	0.25	8.6585	5.90867	0.000213126	0.00638526	0.00550987	SPTSSA/ACAA2/SCP2/HADHA/HADHB	5
	GO:0097553	calcium ion transmembrane import into cytosol	5/54	189/18986	0.026455	9.30139	6.1255	0.000197443	0.0105632	0.00825742	PDE4D/AKAP6/ITPR2/PLCG2/PLCH1	5																									GO:0005767	secondary lysosome	2/80	23/19960	0.0869565	21.6957	6.29969	0.00380027	0.0306945	0.0232324	FTL/FTH1	2	GO:0004435	phosphatidylinositol phospholipase C activity	2/55	26/18737	0.0769231	26.2056	6.9782	0.00262804	0.0224394	0.0158533	PLCG2/PLCH1	2																									GO:0042391	regulation of membrane potential	25/361	466/18986	0.0536481	2.8215	5.54259	3.49491e-06	0.000551197	0.000421843	NRXN1/ANK2/SLC8A1/SRI/B2M/GRIA2/MEF2C/NEDD4L/MAPT/CALM1/KCNH7/ATP1B2/BNIP3/NLGN1/SLC4A4/SOD2/TSPO/NRCAM/PRDX3/ATP1A2/PARP1/CHCHD10/YWHAH/BAX/DLG1	25													GO:0098966	perisynaptic extracellular matrix	3/370	11/19960	0.272727	14.7125	6.25182	0.000933349	0.0161541	0.0118652	PTPRZ1/BCAN/TNC	3																																					GO:0034109	homotypic cell-cell adhesion	14/531	101/18986	0.138614	4.95616	6.76195	8.32272e-07	0.000147792	0.000116889	ACTB/CLIC1/CD99/ACTG1/PPIA/CD9/HSPB1/PRKCA/PLPP3/FLNA/VCL/FIBP/PRKG1/MYL12A	14													GO:0031256	leading edge membrane	19/548	182/19960	0.104396	3.80244	6.38124	6.77863e-07	1.47044e-05	1.04287e-05	ADGRV1/EEF1A1/SYNE2/EZR/SLC1A2/RHOA/CFL1/CD44/APC/FAM107A/ROBO2/RPS3/ITGAV/ITGB1/RAC1/PSD3/FERMT2/MACF1/SH3BGRL3	19													GO:0008200	ion channel inhibitor activity	7/541	44/18737	0.159091	5.50996	5.16426	0.000243976	0.00702839	0.00606483	MCUB/RACK1/NEDD4L/CAMK2D/LAMP1/LAMP2/PHPT1	7
	GO:1990806	ligand-gated ion channel signaling pathway	3/54	41/18986	0.0731707	25.7263	8.46462	0.000214768	0.0107869	0.00843231	GRIA1/GRIA4/PLP1	3																									GO:0016323	basolateral plasma membrane	5/80	264/19960	0.0189394	4.72538	3.86536	0.00418221	0.0325283	0.0246204	ANK2/EZR/CDH2/SLCO1C1/STK39	5	GO:0030594	neurotransmitter receptor activity	3/55	97/18737	0.0309278	10.5363	5.10916	0.00290359	0.023874	0.0168669	GRID2/GRIA1/GRIA4	3																									GO:0009150	purine ribonucleotide metabolic process	21/361	348/18986	0.0603448	3.1737	5.69772	3.55696e-06	0.000551197	0.000421843	ZBTB20/TMSB4X/DLG2/SLC4A4/TPST1/TSPO/NDUFA13/STAT3/NDUFS2/PGAM1/HINT1/ATP5MC3/NDUFB2/ATP1A2/PARP1/GAPDH/ATP5MC2/DLG1/NDUFA7/NDUFB4/ATP5F1D	21													GO:0005938	cell cortex	15/370	325/19960	0.0461538	2.48981	3.72144	0.00116017	0.0193362	0.0142025	SEPTIN7/AKAP12/EZR/MYO10/FERMT2/SPIRE1/ACTB/IQGAP2/CAPZA2/FMN2/MYO1E/RAC1/MYO6/SHROOM3/NDFIP1	15																																					GO:0098754	detoxification	18/531	167/18986	0.107784	3.85385	6.28329	1.07516e-06	0.000181653	0.000143669	PRDX6/SOD2/MGST3/TXN/SELENOW/MT3/APOE/GSTP1/PRDX3/GPX1/MT2A/PRDX2/TXNDC17/ADH5/NFE2L2/PRXL2A/PRDX5/GPX4	18													GO:0042641	actomyosin	13/548	91/19960	0.142857	5.20334	6.7523	1.18301e-06	2.47118e-05	1.75261e-05	LIMA1/FAM107A/PALLD/SEPTIN7/PDLIM4/PDLIM2/ACTN1/SORBS1/MYL12B/TPM4/FERMT2/CALD1/SEPTIN11	13													GO:0033218	amide binding	18/541	244/18737	0.0737705	2.55497	4.21562	0.000272913	0.0075386	0.0065051	DBI/CST3/CLU/PPIA/APOE/PPIB/ECI2/PFDN5/NLGN1/ITM2C/TGFB2/SCP2/CRYAB/ACADVL/HADHA/LRP1/FKBP1A/ITM2B	18
	GO:0006874	intracellular calcium ion homeostasis	6/54	304/18986	0.0197368	6.93933	5.57528	0.000217134	0.0107869	0.00843231	PDE4D/GRIA1/AKAP6/ITPR2/PLCG2/PLCH1	6																									GO:0005775	vacuolar lumen	4/80	178/19960	0.0224719	5.60674	3.91629	0.00571186	0.0423399	0.0320467	FABP5/FTL/NCAN/GCA	4	GO:0045499	chemorepellent activity	2/55	28/18737	0.0714286	24.3338	6.7042	0.00304515	0.0241437	0.0170574	SEMA6D/NRG3	2																									GO:0006163	purine nucleotide metabolic process	24/361	440/18986	0.0545455	2.8687	5.52142	4.14666e-06	0.000610331	0.000467099	ZBTB20/TMSB4X/DLG2/SLC4A4/LDHB/TKT/TPST1/TSPO/NDUFA13/STAT3/NDUFS2/PGAM1/HINT1/ATP5MC3/NDUFB2/ATP1A2/PARP1/GAPDH/ATP5MC2/NAMPT/DLG1/NDUFA7/NDUFB4/ATP5F1D	24													GO:0099535	synapse-associated extracellular matrix	3/370	12/19960	0.25	13.4865	5.94613	0.00122743	0.0197265	0.0144892	PTPRZ1/BCAN/TNC	3																																					GO:0060019	radial glial cell differentiation	6/531	14/18986	0.428571	15.3236	9.09404	1.15432e-06	0.000181653	0.000143669	RHOA/GLI3/HES1/METRN/GAP43/STAT3	6													GO:0005766	primary lysosome	17/548	155/19960	0.109677	3.99482	6.28889	1.31233e-06	2.55225e-05	1.81011e-05	FABP5/BST2/PRDX6/ANXA2/CD63/SDCBP/FTL/LAMTOR1/SERPINA3/TRAPPC1/TUBB/BRI3/GCA/LAMP1/LAMP2/RAB5C/NPC2	17													GO:0016248	channel inhibitor activity	7/541	45/18737	0.155556	5.38751	5.08096	0.000281817	0.0075386	0.0065051	MCUB/RACK1/NEDD4L/CAMK2D/LAMP1/LAMP2/PHPT1	7
	GO:0060421	positive regulation of heart growth	3/54	42/18986	0.0714286	25.1138	8.35521	0.000230824	0.0110716	0.00865485	ERBB4/AKAP6/ZFPM2	3																									GO:0035578	azurophil granule lumen	3/80	91/19960	0.032967	8.22527	4.38221	0.00584693	0.0423399	0.0320467	FABP5/FTL/GCA	3	GO:0004629	phospholipase C activity	2/55	29/18737	0.0689655	23.4947	6.57768	0.00326458	0.0249909	0.017656	PLCG2/PLCH1	2																									GO:2000736	regulation of stem cell differentiation	10/361	84/18986	0.119048	6.26105	6.72773	4.31809e-06	0.000610331	0.000467099	TMSB4X/SOX9/ZFP36/SOX5/SOX6/STAT3/ZFP36L2/HES1/MTCH2/NFE2L2	10													GO:0030964	NADH dehydrogenase complex	5/370	45/19960	0.111111	5.99399	4.60911	0.00141575	0.0212363	0.0155981	NDUFA13/NDUFS2/NDUFB2/NDUFA7/NDUFB4	5																																					GO:0061572	actin filament bundle organization	18/531	168/18986	0.107143	3.83091	6.25158	1.17351e-06	0.000181653	0.000143669	PFN1/EZR/LIMA1/PPFIA1/RHOA/ACTG1/FAM107A/PHACTR1/S100A10/ACTN1/CARMIL1/SPIRE1/RHOC/SORBS1/FLNA/RAC1/FERMT2/CALD1	18													GO:0042582	azurophil granule	17/548	155/19960	0.109677	3.99482	6.28889	1.31233e-06	2.55225e-05	1.81011e-05	FABP5/BST2/PRDX6/ANXA2/CD63/SDCBP/FTL/LAMTOR1/SERPINA3/TRAPPC1/TUBB/BRI3/GCA/LAMP1/LAMP2/RAB5C/NPC2	17													GO:0141110	transporter inhibitor activity	7/541	46/18737	0.152174	5.27039	5.00011	0.000324232	0.00837412	0.00722607	MCUB/RACK1/NEDD4L/CAMK2D/LAMP1/LAMP2/PHPT1	7
	GO:0035249	synaptic transmission, glutamatergic	4/54	111/18986	0.036036	12.67	6.58556	0.000279392	0.0129545	0.0101267	GRID2/SYT1/GRIA1/GRIA4	4																									GO:0001726	ruffle	4/80	185/19960	0.0216216	5.39459	3.80937	0.0065347	0.0457429	0.0346225	SNTG1/EZR/MYO10/FAM107A	4	GO:0099604	ligand-gated calcium channel activity	2/55	30/18737	0.0666667	22.7115	6.45739	0.0034912	0.0258349	0.0182522	GRIA1/ITPR2	2																									GO:0051962	positive regulation of nervous system development	19/361	297/18986	0.0639731	3.36452	5.71794	4.50025e-06	0.000610331	0.000467099	FOXG1/NRXN1/PTPRZ1/ROBO2/ID2/BCAN/RHEB/QKI/LRRTM3/MAPT/GLI3/GFAP/NLGN1/TSPO/IL1RAPL1/EGFR/ADGRB3/METRN/HES1	19													GO:0045271	respiratory chain complex I	5/370	45/19960	0.111111	5.99399	4.60911	0.00141575	0.0212363	0.0155981	NDUFA13/NDUFS2/NDUFB2/NDUFA7/NDUFB4	5																																					GO:0051893	regulation of focal adhesion assembly	11/531	63/18986	0.174603	6.24297	7.07047	1.21968e-06	0.000181653	0.000143669	GPM6B/RHOA/ACTG1/FAM107A/S100A10/RAC1/VCL/LIMS1/FERMT2/MACF1/MAP4K4	11													GO:0098562	cytoplasmic side of membrane	20/548	210/19960	0.0952381	3.46889	6.043	1.49052e-06	2.80218e-05	1.98736e-05	GNG5/GFAP/EEF1A1/GEM/GNG10/RHOA/RPS28/S100A6/BLOC1S1/MIEN1/RPL27/GNAI2/GNG12/FERMT2/DLG1/GNB2/SPPL2A/FKBP1A/AP2M1/RPS26	20													GO:0005504	fatty acid binding	7/541	47/18737	0.148936	5.15826	4.92158	0.000371615	0.009278	0.00800603	FABP7/FABP5/PMP2/ID3/GSTP1/SCP2/ADH5	7
	GO:0055074	calcium ion homeostasis	6/54	329/18986	0.0182371	6.41202	5.2886	0.000331721	0.0148846	0.0116356	PDE4D/GRIA1/AKAP6/ITPR2/PLCG2/PLCH1	6																									GO:0009925	basal plasma membrane	5/80	298/19960	0.0167785	4.18624	3.51544	0.00693075	0.0469503	0.0355363	ANK2/EZR/CDH2/SLCO1C1/STK39	5																																					GO:0086064	cell communication by electrical coupling involved in cardiac conduction	6/361	24/18986	0.25	13.1482	8.29061	4.56733e-06	0.000610331	0.000467099	SLC8A1/SRI/CALM1/CALM2/ATP1B2/ATP1A2	6													GO:0022626	cytosolic ribosome	8/370	118/19960	0.0677966	3.65735	3.97878	0.00161114	0.0233875	0.0171782	RPL10/RPL18/RPL7A/RPS27L/RPS19/RPL7/RPS11/RPL29	8																																					GO:0090109	regulation of cell-substrate junction assembly	11/531	63/18986	0.174603	6.24297	7.07047	1.21968e-06	0.000181653	0.000143669	GPM6B/RHOA/ACTG1/FAM107A/S100A10/RAC1/VCL/LIMS1/FERMT2/MACF1/MAP4K4	11													GO:0044754	autolysosome	6/548	15/19960	0.4	14.5693	8.83308	1.68895e-06	3.07279e-05	2.17929e-05	FTH1/FTL/LAMP1/LAMP2/MAP1LC3A/SQSTM1	6													GO:0004857	enzyme inhibitor activity	25/541	410/18737	0.0609756	2.11183	3.92495	0.000388276	0.00938126	0.00809513	LGALS3/ADGRV1/BST2/ANXA1/PPP1R14B/RPS7/ANXA2/GAPDH/CSTB/CST3/TIMP2/RPL11/RPL5/IQGAP2/PHACTR1/ANGPTL4/HSPB1/RACK1/SERPINA3/ANXA5/CAMK2N1/RPS15/TMBIM6/TIMP1/RPL23	25
	GO:0097017	renal protein absorption	2/54	10/18986	0.2	70.3185	11.7098	0.000352121	0.0153063	0.0119652	GSN/EDNRB	2																																																																									GO:1990748	cellular detoxification	12/361	125/18986	0.096	5.04891	6.32297	4.77165e-06	0.000610331	0.000467099	MT3/APOE/MGST3/SELENOW/TXN/PRDX2/SOD2/PRDX6/TXNRD1/PRDX3/PRXL2A/NFE2L2	12													GO:0060076	excitatory synapse	6/370	70/19960	0.0857143	4.62394	4.17412	0.00188282	0.0264772	0.0194476	GRIA2/GPM6A/NLGN1/ADGRB3/SYT11/YWHAH	6																																					GO:0070527	platelet aggregation	12/531	77/18986	0.155844	5.57224	6.81923	1.4228e-06	0.000205283	0.000162358	ACTB/CLIC1/ACTG1/PPIA/CD9/HSPB1/PRKCA/FLNA/VCL/FIBP/PRKG1/MYL12A	12													GO:0042383	sarcolemma	16/548	144/19960	0.111111	4.04704	6.16561	2.25692e-06	3.97783e-05	2.82115e-05	SRI/ANXA1/SCN1A/AQP4/ANXA2/ANK2/ANXA5/SGCB/ITGB1/SYNM/VCL/CAMK2D/LAMP1/ATP1A1/PRKG1/DLG1	16													GO:0004602	glutathione peroxidase activity	5/541	23/18737	0.217391	7.52913	5.40238	0.000430593	0.0100786	0.00869685	PRDX6/MGST3/GSTP1/GPX1/GPX4	5
	GO:0051235	maintenance of location	6/54	345/18986	0.0173913	6.11465	5.1203	0.000426952	0.0175751	0.0137388	GSN/PDE4D/AKAP6/ITPR2/PLCG2/PLCH1	6																																																																									GO:0045664	regulation of neuron differentiation	15/361	194/18986	0.0773196	4.06645	5.9767	4.81379e-06	0.000610331	0.000467099	FOXG1/SFRP1/B2M/ID2/MEF2C/SOX2/SOX9/GLI3/PBX1/NLGN1/NRCAM/TCF4/ZHX2/HES1/YWHAH	15													GO:0032009	early phagosome	3/370	14/19960	0.214286	11.5598	5.43184	0.00197567	0.026941	0.0197882	RAB31/SNX3/SYT11	3																																					GO:0044319	wound healing, spreading of cells	9/531	42/18986	0.214286	7.66182	7.33124	1.91608e-06	0.000260192	0.000205785	CCN1/RHOA/CD44/ITGAV/RHOC/FLNA/ITGB1/FERMT2/DDR1	9													GO:0030017	sarcomere	20/548	222/19960	0.0900901	3.28138	5.74312	3.51754e-06	6.0118e-05	4.26369e-05	SRI/SYNE2/SCN1A/ANK2/PALLD/PDLIM4/PDLIM2/ACTN1/HSPB1/CRYAB/FLNA/MYL12B/TPM4/FERMT2/STUB1/CSRP2/SQSTM1/FKBP1A/PRKD1/CFL2	20													GO:0016776	phosphotransferase activity, phosphate group as acceptor	6/541	36/18737	0.166667	5.77234	4.94196	0.000525079	0.0116609	0.0100622	NME2/NME3/NME4/GUK1/DLG1/AK1	6
	GO:0038130	ERBB4 signaling pathway	2/54	11/18986	0.181818	63.9259	11.1491	0.000429585	0.0175751	0.0137388	ERBB4/NRG3	2																																																																									GO:0015980	energy derivation by oxidation of organic compounds	21/361	356/18986	0.0589888	3.10238	5.57496	5.06376e-06	0.000623141	0.000476903	MT3/PPP1CB/BNIP3/SOD2/NIPSNAP2/COX4I1/NDUFA13/BLOC1S1/COX5B/NDUFS2/UQCRFS1/NDUFB2/NDUFA4/CHCHD10/COX5A/SORBS1/ETFRF1/CISD1/NDUFA7/NDUFB4/ATP5F1D	21													GO:0097060	synaptic membrane	18/370	453/19960	0.0397351	2.14355	3.38346	0.0021137	0.0279754	0.020548	SLC1A2/NRXN1/ANK2/GRIA2/GPM6A/LRRTM3/CSPG5/DLG2/DGKB/NLGN1/GPR158/SNCAIP/IL1RAPL1/NRCAM/EGFR/ADGRB3/SYT11/DLG1	18																																					GO:0090505	epiboly involved in wound healing	9/531	42/18986	0.214286	7.66182	7.33124	1.91608e-06	0.000260192	0.000205785	CCN1/RHOA/CD44/ITGAV/RHOC/FLNA/ITGB1/FERMT2/DDR1	9													GO:0032587	ruffle membrane	13/548	101/19960	0.128713	4.68815	6.24332	3.92154e-06	6.50515e-05	4.61358e-05	EEF1A1/EZR/RHOA/CFL1/APC/FAM107A/RPS3/ITGAV/ITGB1/RAC1/PSD3/MACF1/SH3BGRL3	13													GO:0048027	mRNA 5'-UTR binding	5/541	24/18737	0.208333	7.21542	5.25356	0.000531097	0.0116609	0.0100622	RPS7/RPS14/RPL5/RPL41/RPL26	5
	GO:0046622	positive regulation of organ growth	3/54	54/18986	0.0555556	19.5329	7.28361	0.000486848	0.0193448	0.0151221	ERBB4/AKAP6/ZFPM2	3																																																																									GO:0050890	cognition	20/361	329/18986	0.0607903	3.19713	5.59685	5.44573e-06	0.000648686	0.000496453	MEIS2/NRXN1/PTPRZ1/CCND2/CAMK2N1/B2M/MEF2C/FOS/MAPT/APOE/FAM107A/PJA2/BTG2/GPR158/CASP3/EGFR/ADGRB3/ATP1A2/SYT11/TUBA1A	20													GO:0044304	main axon	6/370	73/19960	0.0821918	4.43391	4.03942	0.00233396	0.0282112	0.0207212	SLC1A2/ROBO2/MAPT/DLG2/NRCAM/DLG1	6																																					GO:0090504	epiboly	9/531	43/18986	0.209302	7.48364	7.21979	2.36373e-06	0.000308045	0.000243632	CCN1/RHOA/CD44/ITGAV/RHOC/FLNA/ITGB1/FERMT2/DDR1	9													GO:0005912	adherens junction	18/548	189/19960	0.0952381	3.46889	5.72985	4.95483e-06	7.98436e-05	5.66267e-05	ANXA1/ACTB/CNN3/EZR/ANXA2/APC/SDCBP/PDLIM4/PDLIM2/MYO1E/SHROOM3/SORBS1/PLPP3/SYNM/VCL/FERMT2/MSN/DLG1	18													GO:0050840	extracellular matrix binding	8/541	65/18737	0.123077	4.26265	4.5434	0.0005449	0.0116609	0.0100622	LGALS1/LGALS3/LTBP1/CCN1/ADAM9/COL11A1/ITGAV/ITGB1	8
	GO:0071320	cellular response to cAMP	3/54	55/18986	0.0545455	19.1778	7.21007	0.000513903	0.0193448	0.0151221	PDE4D/AKAP6/ITPR2	3																																																																									GO:0006119	oxidative phosphorylation	13/361	149/18986	0.0872483	4.58863	6.12248	5.58143e-06	0.000648686	0.000496453	NIPSNAP2/COX4I1/NDUFA13/COX5B/NDUFS2/UQCRFS1/NDUFB2/NDUFA4/CHCHD10/COX5A/NDUFA7/NDUFB4/ATP5F1D	13													GO:0150034	distal axon	13/370	281/19960	0.0462633	2.49572	3.4702	0.00237333	0.0282112	0.0207212	NRXN1/SLC8A1/FEZ1/GPM6A/MAPT/KIF5C/CALM1/CALM2/ACTB/NDRG2/ARPC3/DOCK7/STMN4	13																																					GO:0032956	regulation of actin cytoskeleton organization	27/531	352/18986	0.0767045	2.74258	5.59768	2.40191e-06	0.000308045	0.000243632	TMSB4X/BST2/PFN1/GPM6B/LIMA1/PPFIA1/RHOA/ACTG1/SEMA5A/FAM107A/IQGAP2/ARPC5/S100A10/CARMIL1/ARPC3/RHOC/FLNA/BRK1/RAC1/CAPZA2/FERMT2/DLG1/LRP1/PRKD1/CFL2/ARPC2/CTTN	27													GO:0032040	small-subunit processome	11/548	74/19960	0.148649	5.41428	6.39185	5.282e-06	8.27513e-05	5.86889e-05	RPS4X/RPS24/RPS7/RPS28/RPS23/RPS15A/RPS14/RPS19/RPS12/RPS8/RPS9	11													GO:0099106	ion channel regulator activity	13/541	159/18737	0.081761	2.83171	3.9995	0.00072753	0.0151367	0.0130615	SRI/GEM/MCUB/RACK1/NEDD4L/FLNA/CAMK2D/LAMP1/NRXN1/LAMP2/PRKG1/DLG1/PHPT1	13
	GO:2001223	negative regulation of neuron migration	2/54	12/18986	0.166667	58.5988	10.6593	0.000514563	0.0193448	0.0151221	ERBB4/NRG3	2																																																																									GO:0008298	intracellular mRNA localization	5/361	15/18986	0.333333	17.5309	8.91679	6.20562e-06	0.000701739	0.000537056	BICD1/QKI/ZFP36/KIF5C/ZFP36L1	5													GO:0030673	axolemma	3/370	15/19960	0.2	10.7892	5.21229	0.00243587	0.0282112	0.0207212	SLC1A2/ROBO2/MAPT	3																																					GO:1902903	regulation of supramolecular fiber organization	29/531	400/18986	0.0725	2.59225	5.45939	3.13959e-06	0.00039177	0.000309851	TMSB4X/PFN1/LIMA1/PPFIA1/RHOA/CLU/ACTG1/APC/SEMA5A/APOE/RPS3/PFDN5/ARPC5/S100A10/CARMIL1/GPX1/ARPC3/RHOC/CRYAB/FLNA/BRK1/RAC1/CAPZA2/FERMT2/DLG1/PRKD1/CFL2/ARPC2/CTTN	29													GO:0030175	filopodium	13/548	106/19960	0.122642	4.46702	6.01325	6.74896e-06	0.000102876	7.29617e-05	SYNE2/EZR/TTYH1/MYO10/IQGAP2/GPM6A/NLGN1/ITGAV/GAP43/ITGB1/TUBB3/ARL4C/MSN	13													GO:0051287	NAD binding	7/541	54/18737	0.12963	4.48959	4.4279	0.000879551	0.017805	0.015364	GAPDH/LDHB/CRYL1/IDH2/HADHA/BDH2/QDPR	7
	GO:0001755	neural crest cell migration	3/54	57/18986	0.0526316	18.5049	7.06865	0.000570862	0.0208966	0.0163352	ERBB4/SEMA6D/EDNRB	3																																																																									GO:0051651	maintenance of location in cell	16/361	224/18986	0.0714286	3.75663	5.77795	6.45972e-06	0.00071125	0.000544335	ANK2/SLC8A1/SRI/TMSB4X/CALM1/CALM2/APOE/BDH2/TXN/ARHGAP21/PLCE1/TSPO/CCDC88A/ATP1A2/CHCHD10/BAX	16													GO:0044754	autolysosome	3/370	15/19960	0.2	10.7892	5.21229	0.00243587	0.0282112	0.0207212	FTH1/FTL/LAMP2	3																																					GO:0006091	generation of precursor metabolites and energy	33/531	490/18986	0.0673469	2.408	5.35621	3.29065e-06	0.000399814	0.000316212	SOD2/GAPDH/RHOA/ZBTB20/MT3/PPP1CB/BLOC1S1/NDUFA13/SORBS1/IDH2/GNPDA1/COX4I1/NDUFS5/ATP5F1D/TKT/ACADVL/UQCR10/TALDO1/PFKFB3/CXXC5/UQCR11/PGLS/MDH2/ATP5F1E/COX5B/STOML2/NDUFB10/STAT3/NDUFA11/NIPSNAP2/CHCHD10/ATP5PO/COX8A	33													GO:0005884	actin filament	14/548	123/19960	0.113821	4.14575	5.87981	7.27586e-06	0.000107989	7.6588e-05	ANXA1/ACTB/EZR/ACTG1/PALLD/PDLIM4/PDLIM2/ACTN1/CARMIL1/ARPC3/FLNA/RAC1/TPM4/CTTN	14													GO:1901681	sulfur compound binding	18/541	277/18737	0.0649819	2.25059	3.61565	0.0012096	0.0232847	0.0200925	DBI/CCN1/EVA1C/PPIA/SEMA5A/APOE/RPL29/ECI2/COL11A1/GSTP1/SCP2/TKT/ACADVL/HADHA/FSTL1/VEGFB/LRP1/PDCD5	18
	GO:0090497	mesenchymal cell migration	3/54	59/18986	0.0508475	17.8776	6.93425	0.00063171	0.022531	0.0176128	ERBB4/SEMA6D/EDNRB	3																																																																									GO:0071560	cellular response to transforming growth factor beta stimulus	19/361	306/18986	0.0620915	3.26557	5.56237	6.91563e-06	0.000728846	0.000557802	SFRP1/MEF2C/FOS/LTBP1/SOX9/FERMT2/JUN/SOX5/SOX6/STAT3/SAP30/ZFP36L2/PARP1/ZFP36L1/SDCBP/ITGB8/HTRA1/PDE3A/FUT8	19													GO:0101002	ficolin-1-rich granule	10/370	185/19960	0.0540541	2.916	3.59812	0.00244497	0.0282112	0.0207212	CST3/FTH1/SLC2A3/CSTB/HMGB1/LGALS3/PGAM1/RAC1/LAMP2/LAMTOR1	10																																					GO:0009060	aerobic respiration	19/531	200/18986	0.095	3.39674	5.77982	3.65621e-06	0.000422018	0.000333773	RHOA/BLOC1S1/NDUFA13/IDH2/COX4I1/NDUFS5/ATP5F1D/UQCR10/UQCR11/MDH2/ATP5F1E/COX5B/STOML2/NDUFB10/NDUFA11/NIPSNAP2/CHCHD10/ATP5PO/COX8A	19													GO:1904813	ficolin-1-rich granule lumen	14/548	124/19960	0.112903	4.11231	5.84106	7.99893e-06	0.000115677	8.20403e-05	EEF1A1/NME2/CSTB/CST3/TIMP2/PPIA/FTH1/DYNLT1/GSTP1/SRP14/ARPC5/CTSH/HMGB1/VCL	14													GO:0004550	nucleoside diphosphate kinase activity	4/541	17/18737	0.235294	8.14918	5.08483	0.00121242	0.0232847	0.0200925	NME2/NME3/NME4/AK1	4
	GO:0060038	cardiac muscle cell proliferation	3/54	61/18986	0.0491803	17.2914	6.80629	0.000696551	0.0239825	0.0187475	ERBB4/ZFPM2/NDRG4	3																																																																									GO:0009060	aerobic respiration	15/361	200/18986	0.075	3.94446	5.82793	6.97691e-06	0.000728846	0.000557802	BNIP3/NIPSNAP2/COX4I1/NDUFA13/BLOC1S1/COX5B/NDUFS2/UQCRFS1/NDUFB2/NDUFA4/CHCHD10/COX5A/NDUFA7/NDUFB4/ATP5F1D	15													GO:0005902	microvillus	7/370	100/19960	0.07	3.77622	3.82487	0.0026019	0.028802	0.0211551	EZR/CRB1/IQGAP2/CLIC4/FMN2/MYO1E/MYO6	7																																					GO:0031334	positive regulation of protein-containing complex assembly	19/531	200/18986	0.095	3.39674	5.77982	3.65621e-06	0.000422018	0.000333773	LGALS3/PFN1/NRG1/RHOA/CLU/RPS3/RACK1/CARMIL1/RHOC/BRK1/RAC1/BAX/FERMT2/STUB1/MSN/DLG1/PRKD1/ARPC2/CTTN	19													GO:0062023	collagen-containing extracellular matrix	29/548	430/19960	0.0674419	2.45646	5.12986	9.0362e-06	0.000126566	8.97629e-05	LGALS1/LGALS3/ANXA1/F3/IGFBP7/PTPRZ1/LTBP1/CCN1/ERBIN/ANXA2/CSTB/TIMP2/CLU/APOE/HTRA1/TNC/S100A6/COL11A1/ANGPTL4/S100A10/CTSH/SERPINA3/ANXA5/BCAN/TGFB2/VCAN/TIMP1/DLG1/COL4A5	29													GO:0003746	translation elongation factor activity	4/541	18/18737	0.222222	7.69645	4.90104	0.00152352	0.0260674	0.0224937	EEF1A1/EEF1D/EEF1B2/TUFM	4
	GO:0009214	cyclic nucleotide catabolic process	2/54	14/18986	0.142857	50.2275	9.84055	0.000706889	0.0239825	0.0187475	PDE1A/PDE4D	2																																																																									GO:0009205	purine ribonucleoside triphosphate metabolic process	17/361	252/18986	0.0674603	3.54793	5.66869	7.14213e-06	0.000728846	0.000557802	ZBTB20/TMSB4X/SLC4A4/TSPO/NDUFA13/STAT3/NDUFS2/PGAM1/ATP5MC3/NDUFB2/ATP1A2/PARP1/GAPDH/ATP5MC2/NDUFA7/NDUFB4/ATP5F1D	17													GO:0014704	intercalated disc	5/370	52/19960	0.0961538	5.18711	4.15485	0.00271005	0.028802	0.0211551	ANK2/SLC8A1/ATP1A2/YWHAH/DLG1	5																																					GO:0032535	regulation of cellular component size	27/531	361/18986	0.0747922	2.67421	5.44767	3.85791e-06	0.000434439	0.000343597	TMSB4X/PFN1/EZR/LIMA1/AQP4/RHOA/MT3/SEMA5A/APOE/ARPC5/BLOC1S1/CARMIL1/RGMA/ARPC3/BRK1/RAC1/CAPZA2/CLNS1A/LAMTOR4/MACF1/MSN/DLG1/PRKD1/CFL2/AP2M1/ARPC2/CTTN	27													GO:0030863	cortical cytoskeleton	13/548	109/19960	0.119266	4.34407	5.88196	9.2007e-06	0.000126566	8.97629e-05	EEF1A1/ACTB/EZR/PDLIM2/MYO1E/ACTN1/SHROOM3/FLNA/TPM4/VCL/CAPZA2/CALD1/CTTN	13													GO:0019001	guanyl nucleotide binding	23/541	402/18737	0.0572139	1.98155	3.43031	0.00152903	0.0260674	0.0224937	EEF1A1/NME2/GEM/RHOA/SEPTIN7/RAB13/RHOB/RHOC/GNAI2/RHEB/TUBB/TUBA1A/RAC1/TUBB3/ARL4C/SEPTIN2/RAB32/PRKG1/RAB4A/TUBA1B/SEPTIN11/RAB5C/TUFM	23
	GO:0048738	cardiac muscle tissue development	5/54	252/18986	0.0198413	6.97604	5.10038	0.000736714	0.0243993	0.0190733	ERBB4/AKAP6/ZFPM2/NEBL/NDRG4	5																																																																									GO:0032970	regulation of actin filament-based process	22/361	395/18986	0.0556962	2.92922	5.39435	7.54855e-06	0.000751979	0.000575506	SFRP1/ANK2/SRI/TMSB4X/LIMA1/FERMT2/FAM107A/GPM6B/CARMIL1/ARPC3/IQGAP2/CAPZA2/CYFIP2/CCDC88A/FCHSD2/WASF3/RAC1/MTPN/ATP1A2/ADD1/CTNNA2/DLG1	22													GO:0031968	organelle outer membrane	12/370	252/19960	0.047619	2.56885	3.44441	0.00272423	0.028802	0.0211551	MT3/PPP2R2B/MGST3/SPIRE1/BNIP3/NIPSNAP2/TSPO/AGPAT5/NAV3/MTCH2/BAX/CISD1	12																																					GO:0009144	purine nucleoside triphosphate metabolic process	22/531	259/18986	0.0849421	3.03712	5.59922	4.07136e-06	0.000447559	0.000353974	TMSB4X/NME2/GAPDH/TSPO/ATP5MC2/ZBTB20/NME3/NME4/NDUFA13/NDUFS5/ATP5F1D/PFKFB3/GUK1/ATP5F1E/FIS1/AK1/STOML2/NDUFB10/STAT3/NDUFA11/ATP5PO/BAD	22													GO:0032154	cleavage furrow	9/548	54/19960	0.166667	6.07056	6.26881	1.46804e-05	0.000197137	0.000139814	LIMA1/RHOA/SEPTIN7/RHOB/SPIRE1/RHOC/ITGB1/SEPTIN2/DCTN3	9													GO:0032561	guanyl ribonucleotide binding	23/541	402/18737	0.0572139	1.98155	3.43031	0.00152903	0.0260674	0.0224937	EEF1A1/NME2/GEM/RHOA/SEPTIN7/RAB13/RHOB/RHOC/GNAI2/RHEB/TUBB/TUBA1A/RAC1/TUBB3/ARL4C/SEPTIN2/RAB32/PRKG1/RAB4A/TUBA1B/SEPTIN11/RAB5C/TUFM	23
	GO:0045927	positive regulation of growth	5/54	259/18986	0.019305	6.7875	5.00854	0.000833209	0.0269533	0.0210699	ERBB4/SYT1/CXCR4/AKAP6/ZFPM2	5																																																																									GO:0048708	astrocyte differentiation	10/361	90/18986	0.111111	5.84364	6.41238	8.08816e-06	0.000783199	0.000599399	ID2/POU3F2/QKI/MAPT/SOX9/GFAP/PLPP3/STAT3/EGFR/HES1	10													GO:0032587	ruffle membrane	7/370	101/19960	0.0693069	3.73883	3.79227	0.00275219	0.028802	0.0211551	APC/EZR/FAM107A/PSD3/EGFR/RAC1/MYO6	7																																					GO:0006119	oxidative phosphorylation	16/531	149/18986	0.107383	3.83948	5.90231	4.4499e-06	0.000477795	0.000377888	RHOA/NDUFA13/COX4I1/NDUFS5/ATP5F1D/UQCR10/UQCR11/ATP5F1E/COX5B/STOML2/NDUFB10/NDUFA11/NIPSNAP2/CHCHD10/ATP5PO/COX8A	16													GO:0032153	cell division site	10/548	68/19960	0.147059	5.35638	6.04596	1.55896e-05	0.000204477	0.000145019	LIMA1/RHOA/SEPTIN7/RHOB/SPIRE1/RHOC/ITGB1/SEPTIN2/SEPTIN11/DCTN3	10													GO:0016614	oxidoreductase activity, acting on CH-OH group of donors	11/541	132/18737	0.0833333	2.88617	3.74974	0.00156418	0.0260674	0.0224937	AKR7A2/LDHB/ALDH3A2/CRYL1/CBR1/IDH2/HADHA/HADHB/BDH2/ADH5/MDH2	11
	GO:0055021	regulation of cardiac muscle tissue growth	3/54	68/18986	0.0441176	15.5114	6.40223	0.000956426	0.0302361	0.0236361	ERBB4/AKAP6/ZFPM2	3																																																																									GO:0007611	learning or memory	18/361	282/18986	0.0638298	3.35699	5.55169	8.27716e-06	0.000783199	0.000599399	MEIS2/NRXN1/PTPRZ1/CCND2/CAMK2N1/B2M/MEF2C/FOS/MAPT/APOE/PJA2/BTG2/CASP3/EGFR/ADGRB3/ATP1A2/SYT11/TUBA1A	18													GO:0019867	outer membrane	12/370	254/19960	0.0472441	2.54863	3.41364	0.00290514	0.029571	0.02172	MT3/PPP2R2B/MGST3/SPIRE1/BNIP3/NIPSNAP2/TSPO/AGPAT5/NAV3/MTCH2/BAX/CISD1	12																																					GO:1903076	regulation of protein localization to plasma membrane	14/531	117/18986	0.119658	4.2784	6.03359	4.95725e-06	0.000520174	0.000411405	LGALS3/ACTB/EZR/PPFIA1/RACK1/SORBS1/ITGB1/CAMK2D/NRXN1/DLG1/LRP1/SQSTM1/AP2M1/RER1	14													GO:0005774	vacuolar membrane	31/548	491/19960	0.0631365	2.29964	4.89911	1.65024e-05	0.00021153	0.000150022	B2M/BST2/GFAP/TMEM163/EEF1A1/IFITM3/ANXA2/CD63/GABARAP/AP1S2/ITM2C/LAMTOR1/RNASEK/BLOC1S1/PLAAT3/SORT1/VOPP1/RHEB/BRI3/LAMTOR2/LAMP1/LAMP2/LAMTOR4/MAP1LC3A/LRP1/GNB2/SPPL2A/PRKD1/RAB5C/AP2M1/CHMP2A	31													GO:0019205	nucleobase-containing compound kinase activity	6/541	44/18737	0.136364	4.72282	4.26293	0.00156614	0.0260674	0.0224937	NME2/NME3/NME4/GUK1/DLG1/AK1	6
	GO:0001558	regulation of cell growth	6/54	408/18986	0.0147059	5.17048	4.548	0.00102586	0.0317105	0.0247887	SEMA6D/DCC/SYT1/CXCR4/NRG3/AKAP6	6																																																																									GO:0009259	ribonucleotide metabolic process	21/361	368/18986	0.0570652	3.00122	5.39713	8.42351e-06	0.000783199	0.000599399	ZBTB20/TMSB4X/DLG2/SLC4A4/TPST1/TSPO/NDUFA13/STAT3/NDUFS2/PGAM1/HINT1/ATP5MC3/NDUFB2/ATP1A2/PARP1/GAPDH/ATP5MC2/DLG1/NDUFA7/NDUFB4/ATP5F1D	21													GO:0098985	asymmetric, glutamatergic, excitatory synapse	3/370	16/19960	0.1875	10.1149	5.01253	0.0029571	0.029571	0.02172	NLGN1/ADGRB3/YWHAH	3																																					GO:0009150	purine ribonucleotide metabolic process	26/531	348/18986	0.0747126	2.67136	5.33773	5.93375e-06	0.000608803	0.000481501	TMSB4X/NME2/GAPDH/TSPO/ATP5MC2/ZBTB20/HINT1/NME3/NME4/NDUFA13/NDUFS5/ATP5F1D/TPST1/APRT/PFKFB3/GUK1/ATP5F1E/DLG1/FIS1/AK1/STOML2/NDUFB10/STAT3/NDUFA11/ATP5PO/BAD	26													GO:0098857	membrane microdomain	22/548	295/19960	0.0745763	2.71632	4.98984	2.40403e-05	0.000301305	0.000213692	BST2/MLC1/BAALC/EZR/GPM6B/SLC1A2/ANXA2/RFTN1/SDCBP/LDHB/S100A10/LAMTOR1/SORBS1/PLPP3/TUBB/ITGB1/VCL/ATP1A1/TNFRSF1A/LAMP2/DLG1/STOML2	22													GO:0043028	cysteine-type endopeptidase regulator activity involved in apoptotic process	6/541	44/18737	0.136364	4.72282	4.26293	0.00156614	0.0260674	0.0224937	CTSH/RACK1/PRDX3/BEX3/PRDX5/BAD	6
	GO:0099151	regulation of postsynaptic density assembly	2/54	17/18986	0.117647	41.3638	8.89198	0.00105069	0.0317719	0.0248366	PTPRD/GRID2	2																																																																									GO:0010720	positive regulation of cell development	24/361	460/18986	0.0521739	2.74397	5.27155	8.7713e-06	0.000797807	0.000610579	FOXG1/PTPRZ1/ROBO2/ID2/BCAN/FOS/RHEB/QKI/SOX4/MAPT/GLI3/SMARCA2/GFAP/ACTB/PRKCA/HMGB1/TSPO/IL1RAPL1/EGFR/METRN/ZFP36L1/ADD1/HES1/PDE3A	24													GO:0005741	mitochondrial outer membrane	11/370	223/19960	0.0493274	2.66101	3.42797	0.00308809	0.0302096	0.022189	MT3/PPP2R2B/MGST3/SPIRE1/BNIP3/NIPSNAP2/TSPO/AGPAT5/MTCH2/BAX/CISD1	11																																					GO:0030100	regulation of endocytosis	24/531	307/18986	0.0781759	2.79519	5.37897	6.30465e-06	0.000632502	0.000500245	LGALS3/B2M/ACTB/CCL2/BICD1/NRG1/ANXA2/CD63/SNX3/CLU/ACTG1/APOE/SDCBP/NLGN1/RACK1/ARPC3/ITGAV/NEDD4L/RAC1/HMGB1/RAB4A/LRP1/PRKD1/AP2M1	24													GO:0098636	protein complex involved in cell adhesion	9/548	58/19960	0.155172	5.6519	5.96102	2.66687e-05	0.000326981	0.000231902	LGALS1/TNC/NLGN1/ITGAV/ITGB1/ITGB8/NRXN1/ITGAE/JAM2	9													GO:0009055	electron transfer activity	10/541	116/18737	0.0862069	2.98569	3.69903	0.00195946	0.0319052	0.0275311	AKR7A2/COX4I1/NDUFS5/UQCR10/UQCR11/ADH5/COX5B/QDPR/NDUFB10/COX8A	10
	GO:0030900	forebrain development	6/54	416/18986	0.0144231	5.07105	4.48385	0.00113363	0.0333385	0.0260613	ZIC1/ERBB4/CXCR4/GRIA1/NRG3/DCLK1	6																																																																									GO:0071559	response to transforming growth factor beta	19/361	313/18986	0.0607029	3.19253	5.44531	9.54337e-06	0.000814809	0.000623591	SFRP1/MEF2C/FOS/LTBP1/SOX9/FERMT2/JUN/SOX5/SOX6/STAT3/SAP30/ZFP36L2/PARP1/ZFP36L1/SDCBP/ITGB8/HTRA1/PDE3A/FUT8	19													GO:0070820	tertiary granule	9/370	164/19960	0.054878	2.96045	3.46451	0.00358735	0.034347	0.025228	B2M/CST3/FTH1/SLC2A3/CSTB/LGALS3/RAC1/LAMP2/LAMTOR1	9																																					GO:0061351	neural precursor cell proliferation	17/531	171/18986	0.0994152	3.55461	5.69201	6.43872e-06	0.000632502	0.000500245	LHX2/GNG5/EMX2/PTPRZ1/RHOA/GLI3/ID2/ID4/POU3F3/BCAN/SOX5/GNAI2/VCAN/FLNA/ITGB1/DOCK7/NFIB	17													GO:0005767	secondary lysosome	6/548	23/19960	0.26087	9.50175	6.85436	2.8245e-05	0.00033894	0.000240383	FTH1/FTL/LAMP1/LAMP2/MAP1LC3A/SQSTM1	6													GO:0140416	transcription regulator inhibitor activity	5/541	33/18737	0.151515	5.24758	4.21095	0.00239496	0.0381665	0.0329341	ID2/ID4/ID3/NFIB/ID1	5
	GO:0001991	regulation of systemic arterial blood pressure by circulatory renin-angiotensin	2/54	18/18986	0.111111	39.0658	8.62909	0.00117987	0.0333385	0.0260613	PCSK5/EDNRB	2																																																																									GO:0021846	cell proliferation in forebrain	6/361	27/18986	0.222222	11.6873	7.73664	9.57198e-06	0.000814809	0.000623591	POU3F3/POU3F2/EMX2/GLI3/DOCK7/NFIB	6													GO:0099522	cytosolic region	4/370	35/19960	0.114286	6.16525	4.20319	0.00386397	0.0362248	0.0266072	FABP5/KIF5C/CALM1/CALM2	4																																					GO:0043086	negative regulation of catalytic activity	32/531	486/18986	0.0658436	2.35425	5.13011	7.37857e-06	0.000709726	0.000561321	ADGRV1/ZFP36/RPS7/GAPDH/CSTB/CD44/CST3/TIMP2/RPL11/PPIA/APC/MT3/APOE/RPL5/GSTP1/ANGPTL4/HSPB1/SERPINA3/PRDX3/GPX1/TMBIM6/SORT1/GNAI2/TIMP1/RTRAF/MIDN/LRP1/WWTR1/RPL23/UBXN1/PHPT1/PRDX5	32													GO:0070820	tertiary granule	15/548	164/19960	0.0914634	3.3314	5.03704	4.82982e-05	0.000545526	0.000386898	LGALS3/B2M/CSTB/RHOA/CST3/TIMP2/FTH1/CTSH/LAMTOR1/CYSTM1/LAMTOR2/RAC1/LAMP1/LAMP2/CD59	15													GO:0070513	death domain binding	3/541	10/18737	0.3	10.3902	5.12142	0.00246846	0.0385182	0.0332376	RACK1/MCL1/BAX	3
	GO:0055119	relaxation of cardiac muscle	2/54	18/18986	0.111111	39.0658	8.62909	0.00117987	0.0333385	0.0260613	GSN/PDE4D	2																																																																									GO:2000737	negative regulation of stem cell differentiation	6/361	27/18986	0.222222	11.6873	7.73664	9.57198e-06	0.000814809	0.000623591	TMSB4X/ZFP36/STAT3/ZFP36L2/HES1/NFE2L2	6													GO:0022625	cytosolic large ribosomal subunit	5/370	57/19960	0.0877193	4.7321	3.87779	0.00405001	0.037194	0.0273191	RPL10/RPL18/RPL7A/RPL7/RPL29	5																																					GO:0048708	astrocyte differentiation	12/531	90/18986	0.133333	4.76736	6.07671	7.62791e-06	0.000718736	0.000568447	GFAP/VIM/HES1/ID2/ID4/QKI/SOX9/PLPP3/GAP43/LRP1/PTPN11/STAT3	12													GO:0005765	lysosomal membrane	28/548	447/19960	0.0626398	2.28155	4.60418	4.83622e-05	0.000545526	0.000386898	B2M/BST2/GFAP/TMEM163/EEF1A1/IFITM3/ANXA2/CD63/AP1S2/ITM2C/LAMTOR1/RNASEK/BLOC1S1/PLAAT3/SORT1/VOPP1/RHEB/BRI3/LAMTOR2/LAMP1/LAMP2/LAMTOR4/LRP1/GNB2/SPPL2A/RAB5C/AP2M1/CHMP2A	28													GO:0055106	ubiquitin-protein transferase regulator activity	5/541	34/18737	0.147059	5.09324	4.11908	0.00274225	0.0416795	0.0359654	RPS7/RPL11/RPL5/RPS15/RPL23	5
	GO:0021537	telencephalon development	5/54	281/18986	0.0177936	6.2561	4.74069	0.00119855	0.0333385	0.0260613	ZIC1/ERBB4/CXCR4/GRIA1/NRG3	5																																																																									GO:0009199	ribonucleoside triphosphate metabolic process	17/361	258/18986	0.0658915	3.46542	5.55092	9.7372e-06	0.000814809	0.000623591	ZBTB20/TMSB4X/SLC4A4/TSPO/NDUFA13/STAT3/NDUFS2/PGAM1/ATP5MC3/NDUFB2/ATP1A2/PARP1/GAPDH/ATP5MC2/NDUFA7/NDUFB4/ATP5F1D	17													GO:0030426	growth cone	9/370	168/19960	0.0535714	2.88996	3.38077	0.00420264	0.0378238	0.0277817	NRXN1/FEZ1/GPM6A/MAPT/KIF5C/NDRG2/ARPC3/DOCK7/STMN4	9																																					GO:0009636	response to toxic substance	22/531	270/18986	0.0814815	2.91338	5.37122	7.94512e-06	0.000729432	0.000576906	PRDX6/FOS/SOD2/PON2/MGST3/TXN/SELENOW/MT3/APOE/GSTP1/PRDX3/GPX1/SRSF9/MT2A/PRDX2/TXNDC17/BAX/ADH5/NFE2L2/PRXL2A/PRDX5/GPX4	22													GO:0098852	lytic vacuole membrane	28/548	447/19960	0.0626398	2.28155	4.60418	4.83622e-05	0.000545526	0.000386898	B2M/BST2/GFAP/TMEM163/EEF1A1/IFITM3/ANXA2/CD63/AP1S2/ITM2C/LAMTOR1/RNASEK/BLOC1S1/PLAAT3/SORT1/VOPP1/RHEB/BRI3/LAMTOR2/LAMP1/LAMP2/LAMTOR4/LRP1/GNB2/SPPL2A/RAB5C/AP2M1/CHMP2A	28													GO:0008656	cysteine-type endopeptidase activator activity involved in apoptotic process	4/541	21/18737	0.190476	6.59695	4.42491	0.00278234	0.0416795	0.0359654	CTSH/RACK1/BEX3/BAD	4
	GO:0060420	regulation of heart growth	3/54	74/18986	0.0405405	14.2538	6.10084	0.00122233	0.0333385	0.0260613	ERBB4/AKAP6/ZFPM2	3																																																																									GO:0009144	purine nucleoside triphosphate metabolic process	17/361	259/18986	0.0656371	3.45204	5.53164	1.02435e-05	0.000840371	0.000643154	ZBTB20/TMSB4X/SLC4A4/TSPO/NDUFA13/STAT3/NDUFS2/PGAM1/ATP5MC3/NDUFB2/ATP1A2/PARP1/GAPDH/ATP5MC2/NDUFA7/NDUFB4/ATP5F1D	17													GO:0098636	protein complex involved in cell adhesion	5/370	58/19960	0.0862069	4.65051	3.82624	0.00436607	0.0385242	0.0282961	NRXN1/LGALS1/TNC/NLGN1/ITGB8	5																																					GO:0009152	purine ribonucleotide biosynthetic process	16/531	156/18986	0.102564	3.6672	5.67398	8.0574e-06	0.000729432	0.000576906	TMSB4X/NME2/ATP5MC2/NME3/NME4/NDUFA13/NDUFS5/ATP5F1D/APRT/GUK1/ATP5F1E/AK1/STOML2/NDUFB10/NDUFA11/ATP5PO	16													GO:0098803	respiratory chain complex	12/548	110/19960	0.109091	3.97346	5.25415	4.96493e-05	0.000549063	0.000389406	ATP5MC2/NDUFA13/COX4I1/NDUFS5/ATP5F1D/UQCR10/ATP5F1E/COX5B/NDUFB10/NDUFA11/ATP5PO/COX8A	12													GO:0016616	oxidoreductase activity, acting on the CH-OH group of donors, NAD or NADP as acceptor	10/541	122/18737	0.0819672	2.83885	3.51354	0.00284154	0.0417316	0.0360104	AKR7A2/LDHB/CRYL1/CBR1/IDH2/HADHA/HADHB/BDH2/ADH5/MDH2	10
	GO:0014032	neural crest cell development	3/54	80/18986	0.0375	13.1847	5.83263	0.00153072	0.0409467	0.0320087	ERBB4/SEMA6D/EDNRB	3																																																																									GO:0097237	cellular response to toxic substance	12/361	135/18986	0.0888889	4.67492	5.96565	1.05696e-05	0.000850444	0.000650863	MT3/APOE/MGST3/SELENOW/TXN/PRDX2/SOD2/PRDX6/TXNRD1/PRDX3/PRXL2A/NFE2L2	12													GO:0032433	filopodium tip	3/370	19/19960	0.157895	8.51778	4.50553	0.00491065	0.041547	0.0305164	MYO10/NLGN1/TTYH1	3																																					GO:0009205	purine ribonucleoside triphosphate metabolic process	21/531	252/18986	0.0833333	2.9796	5.36609	9.02732e-06	0.000801521	0.000633922	TMSB4X/NME2/GAPDH/TSPO/ATP5MC2/ZBTB20/NME3/NME4/NDUFA13/NDUFS5/ATP5F1D/PFKFB3/ATP5F1E/FIS1/AK1/STOML2/NDUFB10/STAT3/NDUFA11/ATP5PO/BAD	21													GO:0042470	melanosome	12/548	112/19960	0.107143	3.9025	5.17545	5.93326e-05	0.000631389	0.000447793	ANXA2/CD63/APOE/PPIB/SDCBP/ITGB1/RAC1/LAMP1/ATP1A1/RAB32/RAB5C/PDIA6	12													GO:0005246	calcium channel regulator activity	6/541	51/18737	0.117647	4.07459	3.79108	0.00337202	0.04857	0.0419113	SRI/GEM/MCUB/NRXN1/PRKG1/PHPT1	6
	GO:0099150	regulation of postsynaptic specialization assembly	2/54	21/18986	0.0952381	33.485	7.95463	0.0016106	0.041488	0.0324318	PTPRD/GRID2	2																																																																									GO:0019693	ribose phosphate metabolic process	21/361	376/18986	0.0558511	2.93736	5.28254	1.16709e-05	0.000915101	0.000700347	ZBTB20/TMSB4X/DLG2/SLC4A4/TPST1/TSPO/NDUFA13/STAT3/NDUFS2/PGAM1/HINT1/ATP5MC3/NDUFB2/ATP1A2/PARP1/GAPDH/ATP5MC2/DLG1/NDUFA7/NDUFB4/ATP5F1D	21													GO:0001725	stress fiber	6/370	85/19960	0.0705882	3.80795	3.56532	0.00498564	0.041547	0.0305164	SEPTIN7/LIMA1/FERMT2/FAM107A/PPP1R12A/SORBS1	6																																					GO:0009142	nucleoside triphosphate biosynthetic process	14/531	124/18986	0.112903	4.03688	5.75492	9.80832e-06	0.000854434	0.000675771	TMSB4X/NME2/ATP5MC2/NME3/NME4/NDUFA13/NDUFS5/ATP5F1D/ATP5F1E/AK1/STOML2/NDUFB10/NDUFA11/ATP5PO	14													GO:0048770	pigment granule	12/548	112/19960	0.107143	3.9025	5.17545	5.93326e-05	0.000631389	0.000447793	ANXA2/CD63/APOE/PPIB/SDCBP/ITGB1/RAC1/LAMP1/ATP1A1/RAB32/RAB5C/PDIA6	12
	GO:1905874	regulation of postsynaptic density organization	2/54	21/18986	0.0952381	33.485	7.95463	0.0016106	0.041488	0.0324318	PTPRD/GRID2	2																																																																									GO:0009117	nucleotide metabolic process	25/361	500/18986	0.05	2.62964	5.14122	1.18106e-05	0.000915101	0.000700347	ZBTB20/TMSB4X/DLG2/SLC4A4/LDHB/TKT/TPST1/TSPO/NDUFA13/STAT3/NDUFS2/PGAM1/HINT1/ATP5MC3/NDUFB2/ATP1A2/REXO2/PARP1/GAPDH/ATP5MC2/NAMPT/DLG1/NDUFA7/NDUFB4/ATP5F1D	25													GO:0097517	contractile actin filament bundle	6/370	85/19960	0.0705882	3.80795	3.56532	0.00498564	0.041547	0.0305164	SEPTIN7/LIMA1/FERMT2/FAM107A/PPP1R12A/SORBS1	6																																					GO:0009141	nucleoside triphosphate metabolic process	22/531	274/18986	0.080292	2.87085	5.29116	1.00313e-05	0.000857673	0.000678332	TMSB4X/NME2/GAPDH/TSPO/ATP5MC2/ZBTB20/NME3/NME4/NDUFA13/NDUFS5/ATP5F1D/PFKFB3/GUK1/ATP5F1E/FIS1/AK1/STOML2/NDUFB10/STAT3/NDUFA11/ATP5PO/BAD	22													GO:0005788	endoplasmic reticulum lumen	22/548	314/19960	0.0700637	2.55195	4.65727	6.15595e-05	0.000642955	0.000455996	LGALS1/B2M/DBI/IGFBP7/SCG2/LTBP1/CCN1/CST3/CLU/APOE/PPIB/TNC/COL11A1/VCAN/RCN2/TIMP1/FSTL1/KTN1/GOLM1/TSPAN5/COL4A5/PDIA6	22
	GO:0035265	organ growth	4/54	181/18986	0.0220994	7.77	4.8876	0.00174253	0.0439268	0.0343383	ERBB4/AKAP6/ZFPM2/NDRG4	4																																																																									GO:0007411	axon guidance	16/361	236/18986	0.0677966	3.56561	5.5215	1.24666e-05	0.000948368	0.000725807	LHX2/FOXG1/NRXN1/ROBO2/FEZ1/CHN1/LMO4/KIF5C/GLI3/TUBB2B/NFIB/CYFIP2/BMPR1B/NRCAM/RAC1/NCAM1	16													GO:0030427	site of polarized growth	9/370	173/19960	0.0520231	2.80644	3.27951	0.00508431	0.0415989	0.0305545	NRXN1/FEZ1/GPM6A/MAPT/KIF5C/NDRG2/ARPC3/DOCK7/STMN4	9																																					GO:0097191	extrinsic apoptotic signaling pathway	20/531	236/18986	0.0847458	3.0301	5.32315	1.14797e-05	0.000963668	0.000762164	LGALS3/SCG2/NRG1/GABARAP/GSTP1/ITM2C/NDUFA13/GPX1/TGFB2/TNFRSF12A/ITGAV/SORT1/PEA15/MCL1/BEX3/PRDX2/BAX/TNFRSF1A/CTTN/BAD	20													GO:0045121	membrane raft	21/548	293/19960	0.0716724	2.61055	4.6662	6.51006e-05	0.000667577	0.000473459	BST2/MLC1/BAALC/EZR/GPM6B/SLC1A2/ANXA2/RFTN1/SDCBP/LDHB/S100A10/LAMTOR1/SORBS1/PLPP3/TUBB/ITGB1/VCL/ATP1A1/TNFRSF1A/DLG1/STOML2	21
	GO:1904889	regulation of excitatory synapse assembly	2/54	22/18986	0.0909091	31.963	7.76056	0.00176844	0.0439268	0.0343383	PTPRD/GRID2	2																																																																									GO:0097485	neuron projection guidance	16/361	237/18986	0.0675105	3.55057	5.50089	1.31416e-05	0.000981868	0.000751445	LHX2/FOXG1/NRXN1/ROBO2/FEZ1/CHN1/LMO4/KIF5C/GLI3/TUBB2B/NFIB/CYFIP2/BMPR1B/NRCAM/RAC1/NCAM1	16													GO:0101003	ficolin-1-rich granule membrane	5/370	61/19960	0.0819672	4.4218	3.67838	0.00541934	0.0435483	0.0319863	SLC2A3/LGALS3/RAC1/LAMP2/LAMTOR1	5																																					GO:1903078	positive regulation of protein localization to plasma membrane	10/531	65/18986	0.153846	5.5008	6.16552	1.20981e-05	0.000988411	0.000781733	LGALS3/EZR/RACK1/SORBS1/ITGB1/NRXN1/DLG1/LRP1/SQSTM1/RER1	10													GO:0005770	late endosome	22/548	318/19960	0.0691824	2.51985	4.59037	7.41903e-05	0.000747202	0.000529931	B2M/BST2/TMEM163/IFITM3/ANXA2/CD63/APOE/CTSH/LAMTOR1/RHOB/NEDD4L/VOPP1/LAMTOR2/LAMP1/LAMP2/LAMTOR4/MAP1LC3A/SNF8/SQSTM1/SPPL2A/CHMP2A/CHID1	22
	GO:0014855	striated muscle cell proliferation	3/54	85/18986	0.0352941	12.4092	5.63021	0.00182185	0.0444595	0.0347548	ERBB4/ZFPM2/NDRG4	3																																																																									GO:0051017	actin filament bundle assembly	13/361	164/18986	0.0792683	4.16894	5.67432	1.5822e-05	0.00116139	0.000888838	SFRP1/PHACTR1/EZR/LIMA1/FERMT2/FAM107A/SPIRE1/CARMIL1/FMN2/CCDC88A/RAC1/ADD1/SORBS1	13													GO:0005775	vacuolar lumen	9/370	178/19960	0.0505618	2.7276	3.18179	0.00610316	0.0476002	0.0349625	FABP5/BCAN/CSPG5/GCA/FTL/PRDX6/GPC6/SDCBP/LAMP2	9																																					GO:0007005	mitochondrion organization	30/531	452/18986	0.0663717	2.37313	5.01178	1.22026e-05	0.000988411	0.000781733	SOD2/SLC25A5/CLU/NME3/PRDX3/NDUFA13/GPX1/SPIRE1/ACAA2/FEZ1/NDUFS5/MCL1/ATP5F1D/MICOS10/HIGD1A/BAX/RAB32/TMEM14A/SLC25A6/FIS1/TIMM13/SQSTM1/MTCH2/STOML2/NDUFB10/NDUFA11/NIPSNAP2/CHCHD10/BAD/NDUFAF8	30													GO:0098984	neuron to neuron synapse	26/548	412/19960	0.0631068	2.29856	4.47491	7.92004e-05	0.000783667	0.000555793	FABP5/BAALC/RPL12/RPS14/RPS19/RPS3/HOMER3/RPS18/NLGN1/RPL8/RPL14/CAMK2N1/ATP1B2/SORT1/GNAI2/RPL30/GAP43/RHEB/CADM1/ITGB1/PSD3/CAMK2D/PJA2/ATP1A1/DLG1/SEPTIN11	26
	GO:0048864	stem cell development	3/54	86/18986	0.0348837	12.2649	5.59175	0.00188393	0.0451451	0.0352907	ERBB4/SEMA6D/EDNRB	3																																																																									GO:0045165	cell fate commitment	18/361	297/18986	0.0606061	3.18744	5.28972	1.67203e-05	0.00119776	0.000916668	FOXG1/SFRP1/LGALS1/ID2/MEF2C/POU3F2/APC/SOX2/LMO4/SOX9/GLI3/DOCK7/NFIB/CASP3/SOX5/SOX6/STAT3/HES1	18													GO:0045178	basal part of cell	13/370	317/19960	0.0410095	2.21229	2.99011	0.00651149	0.0476002	0.0349625	ANK2/SLC1A3/MLC1/AQP4/EZR/DLG2/SLCO1C1/PLPP3/DOCK7/SLC4A4/ERBIN/EGFR/DLG1	13																																					GO:0009199	ribonucleoside triphosphate metabolic process	21/531	258/18986	0.0813953	2.91031	5.24038	1.2932e-05	0.00102943	0.000814177	TMSB4X/NME2/GAPDH/TSPO/ATP5MC2/ZBTB20/NME3/NME4/NDUFA13/NDUFS5/ATP5F1D/PFKFB3/ATP5F1E/FIS1/AK1/STOML2/NDUFB10/STAT3/NDUFA11/ATP5PO/BAD	21													GO:0030667	secretory granule membrane	22/548	320/19960	0.06875	2.50411	4.5573	8.1333e-05	0.000790893	0.000560917	FABP5/MOXD1/LGALS3/BST2/SRI/CD63/RHOA/CD44/IQGAP2/CD9/HLA-B/LAMTOR1/ITGAV/BRI3/CYSTM1/LAMTOR2/RAC1/LAMP1/LAMP2/HLA-C/CD59/RAB5C	22
	GO:0048015	phosphatidylinositol-mediated signaling	2/54	23/18986	0.0869565	30.5733	7.57903	0.00193334	0.0451451	0.0352907	PLCG2/PLCH1	2																																																																									GO:0071277	cellular response to calcium ion	9/361	78/18986	0.115385	6.0684	6.24462	1.689e-05	0.00119776	0.000916668	NRXN1/MEF2C/FOS/JUNB/ADGRV1/NLGN1/CLIC4/ADD1/TUBA1A	9													GO:0043197	dendritic spine	9/370	180/19960	0.05	2.6973	3.14365	0.00655209	0.0476002	0.0349625	MT3/TANC2/GRIA2/GPM6A/MAPT/NLGN1/RAC1/ATP1A2/SYT11	9																																					GO:0009206	purine ribonucleoside triphosphate biosynthetic process	13/531	111/18986	0.117117	4.18754	5.71307	1.36178e-05	0.00106565	0.00084282	TMSB4X/NME2/ATP5MC2/NME3/NME4/NDUFA13/NDUFS5/ATP5F1D/ATP5F1E/STOML2/NDUFB10/NDUFA11/ATP5PO	13													GO:0031527	filopodium membrane	5/548	18/19960	0.277778	10.1176	6.50215	9.75547e-05	0.000932557	0.000661388	SYNE2/TTYH1/MYO10/ITGAV/GAP43	5
	GO:0099068	postsynapse assembly	3/54	87/18986	0.0344828	12.1239	5.55393	0.00194731	0.0451451	0.0352907	PTPRD/GRID2/DCLK1	3																																																																									GO:0030041	actin filament polymerization	13/361	167/18986	0.0778443	4.09405	5.59111	1.92012e-05	0.00131025	0.00100277	TMSB4X/FAM107A/SPIRE1/CARMIL1/ARPC3/CAPZA2/CYFIP2/FCHSD2/WASF3/RAC1/MTPN/ADD1/DLG1	13													GO:0033177	proton-transporting two-sector ATPase complex, proton-transporting domain	3/370	21/19960	0.142857	7.70656	4.22582	0.00655825	0.0476002	0.0349625	ATP6V0E2/ATP5MC3/ATP5MC2	3																																					GO:0009145	purine nucleoside triphosphate biosynthetic process	13/531	112/18986	0.116071	4.15015	5.67159	1.50195e-05	0.00115575	0.000914084	TMSB4X/NME2/ATP5MC2/NME3/NME4/NDUFA13/NDUFS5/ATP5F1D/ATP5F1E/STOML2/NDUFB10/NDUFA11/ATP5PO	13													GO:0031902	late endosome membrane	15/548	175/19960	0.0857143	3.122	4.7372	0.000101322	0.000952431	0.000675483	B2M/TMEM163/IFITM3/ANXA2/CD63/LAMTOR1/RHOB/VOPP1/LAMTOR2/LAMP1/LAMP2/LAMTOR4/SNF8/SPPL2A/CHMP2A	15
	GO:0003012	muscle system process	6/54	465/18986	0.0129032	4.53668	4.12376	0.00199627	0.0455214	0.0355849	GSN/PDE4D/CXCR4/AKAP6/EDNRB/DTNA	6																																																																									GO:0098754	detoxification	13/361	167/18986	0.0778443	4.09405	5.59111	1.92012e-05	0.00131025	0.00100277	MT3/APOE/MT2A/MGST3/SELENOW/TXN/PRDX2/SOD2/PRDX6/TXNRD1/PRDX3/PRXL2A/NFE2L2	13													GO:0044305	calyx of Held	3/370	21/19960	0.142857	7.70656	4.22582	0.00655825	0.0476002	0.0349625	CALM1/CALM2/ACTB	3																																					GO:0009259	ribonucleotide metabolic process	26/531	368/18986	0.0706522	2.52618	5.01486	1.59176e-05	0.00120478	0.00095286	TMSB4X/NME2/GAPDH/TSPO/ATP5MC2/ZBTB20/HINT1/NME3/NME4/NDUFA13/NDUFS5/ATP5F1D/TPST1/APRT/PFKFB3/GUK1/ATP5F1E/DLG1/FIS1/AK1/STOML2/NDUFB10/STAT3/NDUFA11/ATP5PO/BAD	26													GO:0097450	astrocyte end-foot	4/548	11/19960	0.363636	13.2449	6.82518	0.000159041	0.00142808	0.00101282	GFAP/AQP4/MT3/ATP1B2	4
	GO:0003081	regulation of systemic arterial blood pressure by renin-angiotensin	2/54	24/18986	0.0833333	29.2994	7.40874	0.00210526	0.0464828	0.0363364	PCSK5/EDNRB	2																																																																									GO:0030099	myeloid cell differentiation	23/361	451/18986	0.0509978	2.68212	5.03337	1.94158e-05	0.00131025	0.00100277	MEIS2/SFRP1/B2M/ID2/MEF2C/FOS/QKI/SLC25A5/JUNB/ZFP36/SELENOW/PRKCA/HMGB2/GPR137B/CASP3/STAT3/PRDX3/PARP1/ZFP36L1/ITGB8/RPS19/PRXL2A/NDFIP1	23													GO:0045259	proton-transporting ATP synthase complex	3/370	21/19960	0.142857	7.70656	4.22582	0.00655825	0.0476002	0.0349625	ATP5MC3/ATP5MC2/ATP5F1D	3																																					GO:0007409	axonogenesis	30/531	459/18986	0.0653595	2.33694	4.91826	1.63781e-05	0.00121964	0.000964612	LHX2/PTPRZ1/ACTB/GLI3/ACTG1/MT3/SEMA5A/APOE/ROBO2/S100A6/PALLD/LMO4/KIF5C/RGMA/METRN/FEZ1/GAP43/ITGB1/DOCK7/RAC1/TUBB3/VCL/NRXN1/NFIB/PRKG1/FEZ2/MACF1/PTPN11/TRIO/CTTN	30													GO:0098966	perisynaptic extracellular matrix	4/548	11/19960	0.363636	13.2449	6.82518	0.000159041	0.00142808	0.00101282	PTPRZ1/TNC/BCAN/VCAN	4
	GO:1903861	positive regulation of dendrite extension	2/54	24/18986	0.0833333	29.2994	7.40874	0.00210526	0.0464828	0.0363364	SYT1/CXCR4	2																																																																									GO:0061572	actin filament bundle organization	13/361	168/18986	0.077381	4.06968	5.5638	2.04603e-05	0.00133179	0.00101925	SFRP1/PHACTR1/EZR/LIMA1/FERMT2/FAM107A/SPIRE1/CARMIL1/FMN2/CCDC88A/RAC1/ADD1/SORBS1	13													GO:0062023	collagen-containing extracellular matrix	16/370	430/19960	0.0372093	2.00729	2.90196	0.00678589	0.0479043	0.0351859	SFRP1/F3/PTPRZ1/LGALS1/BCAN/LTBP1/TNC/APOE/CSTB/COL11A1/GPC6/ERBIN/LGALS3/HTRA1/NCAM1/DLG1	16																																					GO:0045454	cell redox homeostasis	8/531	42/18986	0.190476	6.81051	6.39438	1.81309e-05	0.00132873	0.00105089	PRDX6/TXN/PRDX3/GPX1/PRDX2/NFE2L2/BOLA3/PRDX5	8													GO:0030684	preribosome	11/548	106/19960	0.103774	3.77978	4.8213	0.000159519	0.00142808	0.00101282	RPS4X/RPS24/RPS7/RPS28/RPS23/RPS15A/RPS14/RPS19/RPS12/RPS8/RPS9	11
	GO:0051591	response to cAMP	3/54	91/18986	0.032967	11.591	5.40862	0.0022141	0.0467247	0.0365255	PDE4D/AKAP6/ITPR2	3																																																																									GO:0045637	regulation of myeloid cell differentiation	15/361	219/18986	0.0684932	3.60225	5.39242	2.06192e-05	0.00133179	0.00101925	MEIS2/SFRP1/B2M/ID2/MEF2C/FOS/QKI/ZFP36/PRKCA/HMGB2/GPR137B/STAT3/ZFP36L1/PRXL2A/NDFIP1	15													GO:0030139	endocytic vesicle	14/370	356/19960	0.0393258	2.12147	2.93422	0.00692973	0.0479043	0.0351859	NRXN1/B2M/GRIA2/RAB31/APOE/ATP6V0E2/SNX3/GOLIM4/MYO1E/EGFR/VAMP2/SYT11/MYO6/LAMP2	14																																					GO:2000736	regulation of stem cell differentiation	11/531	84/18986	0.130952	4.68223	5.73709	2.16732e-05	0.00156088	0.0012345	TMSB4X/ZFP36/SOX6/HES1/ZFP36L2/SOX9/SOX5/TGFB2/NFE2L2/MTCH2/STAT3	11													GO:0035578	azurophil granule lumen	10/548	91/19960	0.10989	4.00257	4.82336	0.00019621	0.0017291	0.00122631	FABP5/PRDX6/ANXA2/SDCBP/FTL/SERPINA3/TRAPPC1/TUBB/GCA/NPC2	10
	GO:0006941	striated muscle contraction	4/54	194/18986	0.0206186	7.24933	4.67253	0.0022431	0.0467247	0.0365255	GSN/PDE4D/CXCR4/DTNA	4																																																																									GO:0006754	ATP biosynthetic process	10/361	100/18986	0.1	5.25928	5.94534	2.06898e-05	0.00133179	0.00101925	TMSB4X/NDUFA13/NDUFS2/ATP5MC3/NDUFB2/PARP1/ATP5MC2/NDUFA7/NDUFB4/ATP5F1D	10													GO:0042641	actomyosin	6/370	91/19960	0.0659341	3.55688	3.35966	0.00693086	0.0479043	0.0351859	SEPTIN7/LIMA1/FERMT2/FAM107A/PPP1R12A/SORBS1	6																																					GO:0009201	ribonucleoside triphosphate biosynthetic process	13/531	116/18986	0.112069	4.00705	5.51034	2.19747e-05	0.00156088	0.0012345	TMSB4X/NME2/ATP5MC2/NME3/NME4/NDUFA13/NDUFS5/ATP5F1D/ATP5F1E/STOML2/NDUFB10/NDUFA11/ATP5PO	13													GO:0005903	brush border	11/548	109/19960	0.100917	3.67575	4.70644	0.000204525	0.00177465	0.00125862	ACTB/EZR/MYL6/LIMA1/CLIC1/MYO1E/ACTN1/FLNA/MYL12B/VCL/CAPZA2	11
	GO:0003071	renal system process involved in regulation of systemic arterial blood pressure	2/54	25/18986	0.08	28.1274	7.24856	0.00228417	0.0467247	0.0365255	PCSK5/EDNRB	2																																																																									GO:0009141	nucleoside triphosphate metabolic process	17/361	274/18986	0.0620438	3.26306	5.25317	2.12394e-05	0.00134645	0.00103047	ZBTB20/TMSB4X/SLC4A4/TSPO/NDUFA13/STAT3/NDUFS2/PGAM1/ATP5MC3/NDUFB2/ATP1A2/PARP1/GAPDH/ATP5MC2/NDUFA7/NDUFB4/ATP5F1D	17													GO:0044309	neuron spine	9/370	182/19960	0.0494505	2.66766	3.10602	0.00702597	0.0479043	0.0351859	MT3/TANC2/GRIA2/GPM6A/MAPT/NLGN1/RAC1/ATP1A2/SYT11	9																																					GO:0019693	ribose phosphate metabolic process	26/531	376/18986	0.0691489	2.47243	4.89161	2.30712e-05	0.00161394	0.00127646	TMSB4X/NME2/GAPDH/TSPO/ATP5MC2/ZBTB20/HINT1/NME3/NME4/NDUFA13/NDUFS5/ATP5F1D/TPST1/APRT/PFKFB3/GUK1/ATP5F1E/DLG1/FIS1/AK1/STOML2/NDUFB10/STAT3/NDUFA11/ATP5PO/BAD	26													GO:0097449	astrocyte projection	5/548	21/19960	0.238095	8.67223	5.91022	0.000216421	0.00184941	0.00131164	GFAP/SLC1A2/AQP4/MT3/ATP1B2	5
	GO:0010954	positive regulation of protein processing	2/54	25/18986	0.08	28.1274	7.24856	0.00228417	0.0467247	0.0365255	GSN/SPON1	2																																																																									GO:0034762	regulation of transmembrane transport	24/361	487/18986	0.0492813	2.59184	4.95451	2.2373e-05	0.00138862	0.00106274	FABP5/SLC1A2/ANK2/SLC8A1/SRI/NEDD4L/TMSB4X/PEA15/CA2/CALM1/CALM2/ATP1B2/ACTB/NLGN1/YWHAQ/NIPSNAP2/AHCYL1/VAMP2/ATP1A2/YWHAH/SORBS1/BAX/DLG1/NFE2L2	24																																																													GO:0045333	cellular respiration	20/531	249/18986	0.0803213	2.8719	5.04346	2.50727e-05	0.00172777	0.00136649	SOD2/RHOA/BLOC1S1/NDUFA13/IDH2/COX4I1/NDUFS5/ATP5F1D/UQCR10/UQCR11/MDH2/ATP5F1E/COX5B/STOML2/NDUFB10/NDUFA11/NIPSNAP2/CHCHD10/ATP5PO/COX8A	20													GO:0099535	synapse-associated extracellular matrix	4/548	12/19960	0.333333	12.1411	6.48626	0.000233392	0.00196468	0.00139339	PTPRZ1/TNC/BCAN/VCAN	4
	GO:0038095	Fc-epsilon receptor signaling pathway	2/54	25/18986	0.08	28.1274	7.24856	0.00228417	0.0467247	0.0365255	PLCG2/MAPK10	2																																																																									GO:0001502	cartilage condensation	5/361	19/18986	0.263158	13.8402	7.79579	2.25684e-05	0.00138862	0.00106274	SOX9/COL11A1/SOX5/SOX6/BMPR1B	5																																																													GO:0009260	ribonucleotide biosynthetic process	16/531	171/18986	0.0935673	3.34551	5.22612	2.56114e-05	0.00173894	0.00137532	TMSB4X/NME2/ATP5MC2/NME3/NME4/NDUFA13/NDUFS5/ATP5F1D/APRT/GUK1/ATP5F1E/AK1/STOML2/NDUFB10/NDUFA11/ATP5PO	16													GO:0098858	actin-based cell projection	17/548	234/19960	0.0726496	2.64614	4.25579	0.000269676	0.00223672	0.00158633	ADGRV1/SYNE2/EZR/CD44/TTYH1/MYO1E/MYO10/IQGAP2/GPM6A/NLGN1/ITGAV/RHOC/GAP43/ITGB1/TUBB3/ARL4C/MSN	17
	GO:0014033	neural crest cell differentiation	3/54	93/18986	0.0322581	11.3417	5.33933	0.00235558	0.0474872	0.0371215	ERBB4/SEMA6D/EDNRB	3																																																																									GO:0031346	positive regulation of cell projection organization	20/361	363/18986	0.0550964	2.89767	5.08231	2.29026e-05	0.00138876	0.00106285	ROBO2/SEPTIN7/FUT9/FEZ1/APC/GPM6A/RGMA/MAPT/APOE/ATP1B2/TUBB2B/CARMIL1/NLGN1/SNX3/PLCE1/CCDC88A/IL1RAPL1/RAC1/METRN/NFE2L2	20																																																													GO:1904375	regulation of protein localization to cell periphery	15/531	153/18986	0.0980392	3.50541	5.27789	2.63572e-05	0.00176364	0.00139486	LGALS3/ACTB/EZR/PPFIA1/GABARAP/RACK1/SORBS1/ITGB1/CAMK2D/NRXN1/DLG1/LRP1/SQSTM1/AP2M1/RER1	15													GO:0031258	lamellipodium membrane	5/548	22/19960	0.227273	8.27804	5.73864	0.000273788	0.00223792	0.00158718	SYNE2/CFL1/CD44/ITGAV/FERMT2	5
																																																																																					GO:0021762	substantia nigra development	7/361	46/18986	0.152174	8.00325	6.62063	2.39681e-05	0.0014164	0.001084	CKB/CALM1/CALM2/ACTB/NDRG2/YWHAQ/YWHAH	7																																																													GO:0110053	regulation of actin filament organization	21/531	273/18986	0.0769231	2.7504	4.94131	3.01414e-05	0.00194225	0.00153612	TMSB4X/PFN1/LIMA1/PPFIA1/RHOA/ACTG1/SEMA5A/ARPC5/S100A10/CARMIL1/ARPC3/RHOC/FLNA/BRK1/RAC1/CAPZA2/FERMT2/DLG1/CFL2/ARPC2/CTTN	21													GO:0032279	asymmetric synapse	23/548	375/19960	0.0613333	2.23397	4.05305	0.000303569	0.0024459	0.00173468	FABP5/BAALC/RPL12/RPS14/RPS19/RPS3/HOMER3/RPS18/NLGN1/RPL8/RPL14/CAMK2N1/SORT1/RPL30/GAP43/RHEB/CADM1/ITGB1/PSD3/CAMK2D/PJA2/ATP1A1/DLG1	23
																																																																																					GO:0009612	response to mechanical stimulus	15/361	222/18986	0.0675676	3.55357	5.32809	2.41849e-05	0.0014164	0.001084	MEIS2/NRXN1/SLC8A1/SLC1A3/FOS/SOX9/ADGRV1/TNC/BNIP3/BTG2/COL11A1/EGFR/MTPN/ATP1A2/TUBA1A	15																																																													GO:2000177	regulation of neural precursor cell proliferation	12/531	103/18986	0.116505	4.16565	5.46439	3.06534e-05	0.00194225	0.00153612	LHX2/GNG5/PTPRZ1/RHOA/GLI3/ID2/ID4/BCAN/GNAI2/VCAN/FLNA/ITGB1	12													GO:0043209	myelin sheath	7/548	48/19960	0.145833	5.31174	5.02505	0.000313876	0.00249332	0.00176831	GPM6B/CA2/ANXA2/PMP2/PMP22/ITGB1/DLG1	7
																																																																																					GO:0008154	actin polymerization or depolymerization	14/361	196/18986	0.0714286	3.75663	5.40074	2.4374e-05	0.0014164	0.001084	TMSB4X/LIMA1/FAM107A/SPIRE1/CARMIL1/ARPC3/CAPZA2/CYFIP2/FCHSD2/WASF3/RAC1/MTPN/ADD1/DLG1	14																																																													GO:0010737	protein kinase A signaling	6/531	23/18986	0.26087	9.32744	6.77825	3.13052e-05	0.00194225	0.00153612	ADGRV1/EZR/AKAP12/RAB13/PJA2/NRXN1	6													GO:0043296	apical junction complex	13/548	154/19960	0.0844156	3.0747	4.34252	0.000335769	0.00263019	0.00186538	ACTB/RHOA/ACTG1/APC/PMP22/RAB13/SHROOM3/SORBS1/VCL/DLG1/WWTR1/CDK4/JAM2	13
																																																																																					GO:0022898	regulation of transmembrane transporter activity	14/361	197/18986	0.071066	3.73756	5.37719	2.57945e-05	0.00147841	0.00113146	ANK2/SRI/NEDD4L/TMSB4X/CALM1/CALM2/ATP1B2/ACTB/NLGN1/NIPSNAP2/AHCYL1/VAMP2/ATP1A2/YWHAH	14																																																													GO:0072659	protein localization to plasma membrane	22/531	295/18986	0.0745763	2.66649	4.89319	3.15034e-05	0.00194225	0.00153612	LGALS3/ACTB/EZR/PPFIA1/ANK2/RAB13/S100A10/RACK1/SCP2/SORBS1/FLNA/ITGB1/CAMK2D/NRXN1/TNFRSF1A/MACF1/DLG1/LRP1/SQSTM1/AP2M1/TSPAN5/RER1	22													GO:0005775	vacuolar lumen	14/548	178/19960	0.0786517	2.86476	4.19877	0.000415464	0.00320988	0.00227651	FABP5/PRDX6/ANXA2/SDCBP/FTL/SERPINA3/BCAN/TRAPPC1/VCAN/TUBB/GCA/LAMP2/CHID1/NPC2	14
																																																																																					GO:0034614	cellular response to reactive oxygen species	12/361	148/18986	0.0810811	4.26428	5.55024	2.67385e-05	0.00148922	0.00113974	MT3/SLC8A1/FOS/MAPT/BNIP3/TXN/PRDX2/SOD2/MAP3K5/RHOB/PRDX3/NFE2L2	12																																																													GO:1902414	protein localization to cell junction	13/531	120/18986	0.108333	3.87348	5.35617	3.16023e-05	0.00194225	0.00153612	ACTB/GABARAP/ACTG1/KIF5C/NLGN1/HSPB1/FLNA/LAMTOR2/VCL/NRXN1/FERMT2/RAB4A/DLG1	13													GO:0005769	early endosome	25/548	438/19960	0.0570776	2.07896	3.83623	0.000495368	0.00377551	0.00267767	B2M/ANXA1/MLC1/TMEM163/IFITM3/ANXA2/SNX3/RFTN1/ANK2/APOE/AP1S2/PDLIM4/HLA-B/BLOC1S1/PRDX3/RHOB/SORT1/EEA1/RAB32/RAB4A/HLA-A/LRP1/HLA-C/RAB5C/DNER	25
																																																																																					GO:0010644	cell communication by electrical coupling	6/361	32/18986	0.1875	9.86115	6.98434	2.70439e-05	0.00148922	0.00113974	SLC8A1/SRI/CALM1/CALM2/ATP1B2/ATP1A2	6																																																													GO:0045785	positive regulation of cell adhesion	31/531	499/18986	0.0621242	2.22126	4.68945	3.16362e-05	0.00194225	0.00153612	LGALS1/B2M/ANXA1/CCN1/ACTB/CCL2/NRG1/RHOA/GLI3/CD44/ADAM9/HES1/RPS3/MYO10/S100A10/SOX2/CARMIL1/PRKCA/TGFB2/ITGAV/PLPP3/FLNA/RAC1/HMGB1/LIMS1/FERMT2/HLA-A/MAP4K4/PTPN11/ARPC2/BAD	31													GO:0031968	organelle outer membrane	17/548	252/19960	0.0674603	2.45713	3.91113	0.000631948	0.00475225	0.00337039	SYNE2/MGST3/TSPO/MT3/NME3/NUTF2/SPIRE1/MCL1/HADHB/MICOS10/BAX/RAB32/FIS1/MTCH2/NIPSNAP2/TUFM/BAD	17
																																																																																					GO:0022904	respiratory electron transport chain	11/361	125/18986	0.088	4.62817	5.66592	2.70509e-05	0.00148922	0.00113974	SOD2/COX4I1/COX5B/NDUFS2/UQCRFS1/NDUFB2/NDUFA4/COX5A/ETFRF1/NDUFA7/NDUFB4	11																																																													GO:0050678	regulation of epithelial cell proliferation	27/531	406/18986	0.0665025	2.37781	4.76019	3.20007e-05	0.00194225	0.00153612	B2M/F3/ZFP36/SCG2/NME2/CCL2/NEAT1/HES1/SEMA5A/APOE/SOX9/SOX2/PRKCA/GPX1/TGFB2/ZFP36L1/HMGB1/PDCD6/BAX/NFIB/VEGFB/DLG1/PRKD1/CDK4/STAT3/TRIM24/BAD	27													GO:0099572	postsynaptic specialization	23/548	396/19960	0.0580808	2.1155	3.76714	0.000647863	0.00480783	0.00340981	FABP5/BAALC/ERBIN/RPL12/RPS14/RPS19/RPS3/HOMER3/RPS18/NLGN1/RPL8/RPL14/CAMK2N1/RPL30/GAP43/RHEB/CADM1/PSD3/CAMK2D/PJA2/ATP1A1/DLG1/SEPTIN11	23
																																																																																					GO:0032409	regulation of transporter activity	15/361	225/18986	0.0666667	3.50619	5.26487	2.82846e-05	0.00153692	0.00117624	ANK2/SRI/NEDD4L/TMSB4X/CALM1/CALM2/ATP1B2/ACTB/NLGN1/NIPSNAP2/AHCYL1/VAMP2/ATP1A2/YWHAH/NDFIP1	15																																																													GO:0045732	positive regulation of protein catabolic process	18/531	213/18986	0.084507	3.02156	5.03276	3.23919e-05	0.00194225	0.00153612	EZR/GABARAP/ADAM9/CLU/APC/APOE/SOX9/RACK1/RGMA/NDUFA13/NEDD4L/RBX1/NDFIP1/STUB1/NFE2L2/MSN/SNF8/LRP1	18													GO:0019867	outer membrane	17/548	254/19960	0.0669291	2.43778	3.87468	0.000690558	0.00505811	0.00358731	SYNE2/MGST3/TSPO/MT3/NME3/NUTF2/SPIRE1/MCL1/HADHB/MICOS10/BAX/RAB32/FIS1/MTCH2/NIPSNAP2/TUFM/BAD	17
																																																																																					GO:0032332	positive regulation of chondrocyte differentiation	5/361	20/18986	0.25	13.1482	7.56745	2.96237e-05	0.00158904	0.00121613	SOX9/GLI3/SOX5/SOX6/BMPR1B	5																																																													GO:0007596	blood coagulation	19/531	234/18986	0.0811966	2.9032	4.96894	3.42755e-05	0.00202885	0.00160461	F3/ACTB/ANXA2/CLIC1/ACTG1/PPIA/APOE/CD9/HSPB1/ANXA5/PRKCA/FLNA/PRDX2/VCL/FIBP/PRKG1/NFE2L2/CD59/MYL12A	19													GO:0097386	glial cell projection	6/548	40/19960	0.15	5.4635	4.74773	0.000723094	0.00522853	0.00370817	GFAP/SLC1A2/AQP4/MT3/ATP1B2/ITGB1	6
																																																																																					GO:0000302	response to reactive oxygen species	14/361	200/18986	0.07	3.6815	5.30745	3.05022e-05	0.00161546	0.00123635	MT3/SLC8A1/FOS/MAPT/APOE/BNIP3/TXN/PRDX2/SOD2/CASP3/MAP3K5/RHOB/PRDX3/NFE2L2	14																																																													GO:0070371	ERK1 and ERK2 cascade	23/531	319/18986	0.0721003	2.57796	4.82114	3.55835e-05	0.00207961	0.00164476	CCN1/NRG1/EZR/CD44/AKAP12/MT3/APOE/ZFP36L2/SOX9/GSTP1/CTSH/PRKCA/ZFP36L1/ITGAV/GNAI2/HMGB1/NRXN1/FERMT2/VEGFB/DLG1/GLIPR2/PTPN11/DDT	23													GO:0030139	endocytic vesicle	21/548	356/19960	0.0589888	2.14857	3.67396	0.000901522	0.00638917	0.00453133	B2M/VIM/SNX3/ACTG1/APOE/MYO1E/RAB13/CD9/HLA-B/GOLIM4/ITGAV/CAMK2D/LAMP1/NRXN1/LAMP2/RAB32/HLA-A/LRP1/HLA-C/AP2M1/CTTN	21
																																																																																					GO:0043254	regulation of protein-containing complex assembly	22/361	433/18986	0.0508083	2.67215	4.90031	3.11466e-05	0.00162897	0.00124669	TMSB4X/LMO4/MAPT/SOX9/FERMT2/APOE/GFAP/CARMIL1/ARPC3/CAPZA2/HMGB1/CYFIP2/LGALS3/FCHSD2/RAC1/MTPN/NAV3/ADD1/HES1/LAMP2/BAX/DLG1	22																																																													GO:0008154	actin polymerization or depolymerization	17/531	196/18986	0.0867347	3.10121	5.01569	3.83877e-05	0.00221545	0.0017522	TMSB4X/PFN1/LIMA1/CFL1/SEMA5A/FAM107A/ARPC5/CARMIL1/SPIRE1/ARPC3/BRK1/RAC1/CAPZA2/DLG1/CFL2/ARPC2/CTTN	17													GO:1990204	oxidoreductase complex	12/548	150/19960	0.08	2.91387	3.95312	0.000906265	0.00638917	0.00453133	LDHB/NDUFA13/COX4I1/NDUFS5/HADHA/HADHB/RAC1/UQCR10/COX5B/NDUFB10/NDUFA11/COX8A	12
																																																																																					GO:0010880	regulation of release of sequestered calcium ion into cytosol by sarcoplasmic reticulum	6/361	33/18986	0.181818	9.56233	6.85363	3.2528e-05	0.00168021	0.0012859	ANK2/SLC8A1/SRI/CALM1/CALM2/ATP1A2	6																																																													GO:0008298	intracellular mRNA localization	5/531	15/18986	0.333333	11.9184	7.17554	3.99681e-05	0.0022504	0.00177984	ZFP36/BICD1/QKI/KIF5C/ZFP36L1	5													GO:0014069	postsynaptic density	21/548	359/19960	0.0584958	2.13061	3.63201	0.00100195	0.00687958	0.00487913	FABP5/BAALC/RPL12/RPS14/RPS19/RPS3/HOMER3/RPS18/NLGN1/RPL8/RPL14/CAMK2N1/RPL30/GAP43/RHEB/CADM1/PSD3/CAMK2D/PJA2/ATP1A1/DLG1	21
																																																																																					GO:0035019	somatic stem cell population maintenance	8/361	68/18986	0.117647	6.18739	5.96591	4.32418e-05	0.00220638	0.00168859	SFRP1/SOX2/SOX4/SOX9/STAT3/ZFP36L2/ZHX2/HES1	8																																																													GO:0061684	chaperone-mediated autophagy	5/531	15/18986	0.333333	11.9184	7.17554	3.99681e-05	0.0022504	0.00177984	GFAP/EEF1A1/CLU/LAMP2/STUB1	5													GO:0098862	cluster of actin-based cell projections	13/548	173/19960	0.0751445	2.73702	3.85533	0.00100948	0.00687958	0.00487913	ADGRV1/ACTB/EZR/MYL6/LIMA1/CLIC1/MYO1E/ACTN1/RHOC/FLNA/MYL12B/VCL/CAPZA2	13
																																																																																					GO:0010232	vascular transport	9/361	88/18986	0.102273	5.37881	5.73192	4.47969e-05	0.00223131	0.00170767	FABP5/SLC1A2/SLC1A3/APOE/SLC2A3/ATP1B2/SLCO1C1/SLC4A4/ATP1A2	9																																																													GO:0006164	purine nucleotide biosynthetic process	17/531	197/18986	0.0862944	3.08547	4.99093	4.09488e-05	0.00227784	0.00180154	TMSB4X/NME2/NAMPT/ATP5MC2/NME3/NME4/NDUFA13/NDUFS5/ATP5F1D/APRT/GUK1/ATP5F1E/AK1/STOML2/NDUFB10/NDUFA11/ATP5PO	17													GO:0035577	azurophil granule membrane	7/548	58/19960	0.12069	4.39592	4.35159	0.00101242	0.00687958	0.00487913	BST2/CD63/LAMTOR1/BRI3/LAMP1/LAMP2/RAB5C	7
																																																																																					GO:0150104	transport across blood-brain barrier	9/361	88/18986	0.102273	5.37881	5.73192	4.47969e-05	0.00223131	0.00170767	FABP5/SLC1A2/SLC1A3/APOE/SLC2A3/ATP1B2/SLCO1C1/SLC4A4/ATP1A2	9																																																													GO:0046390	ribose phosphate biosynthetic process	16/531	178/18986	0.0898876	3.21395	5.03387	4.18895e-05	0.00230243	0.00182099	TMSB4X/NME2/ATP5MC2/NME3/NME4/NDUFA13/NDUFS5/ATP5F1D/APRT/GUK1/ATP5F1E/AK1/STOML2/NDUFB10/NDUFA11/ATP5PO	16													GO:0045178	basal part of cell	19/548	317/19960	0.0599369	2.1831	3.56757	0.00129311	0.00868231	0.00615767	SLC1A3/ANXA1/MLC1/EZR/SLCO1C1/ERBIN/AQP4/ANXA2/CD44/ADAM9/ANK2/HOMER3/PLPP3/CADM1/DOCK7/ATP1A1/MSN/DLG1/LRP1	19
																																																																																					GO:0062197	cellular response to chemical stress	18/361	321/18986	0.0560748	2.94913	4.90332	4.66384e-05	0.00227148	0.00173841	MT3/SLC8A1/FOS/MAPT/BNIP3/TXN/PRDX2/SOD2/CASP3/TSPO/MAP3K5/RHOB/PRDX3/PARP1/ZFP36L1/NFE2L2/OXR1/FUT8	18																																																													GO:0051960	regulation of nervous system development	29/531	463/18986	0.062635	2.23953	4.58021	4.90107e-05	0.00263027	0.00208028	LHX2/B2M/GFAP/PTPRZ1/ANXA2/TSPO/GLI3/HES1/MT3/SEMA5A/ID2/ID4/TMEM98/QKI/ROBO2/DYNLT1/S100A10/NLGN1/BCAN/RGMA/METRN/VCAN/RHEB/ITGB1/DOCK7/NRXN1/MACF1/DLG1/JAM2	29													GO:0005741	mitochondrial outer membrane	15/548	223/19960	0.0672646	2.45	3.65852	0.0013287	0.00873861	0.00619759	MGST3/TSPO/MT3/NME3/SPIRE1/MCL1/HADHB/MICOS10/BAX/RAB32/FIS1/MTCH2/NIPSNAP2/TUFM/BAD	15
																																																																																					GO:0048709	oligodendrocyte differentiation	10/361	110/18986	0.0909091	4.78116	5.53704	4.73969e-05	0.00227148	0.00173841	PTPRZ1/RHEB/QKI/SOX9/GLI3/GPM6B/BNIP3/SOX6/WASF3/HES1	10																																																													GO:0042274	ribosomal small subunit biogenesis	12/531	108/18986	0.111111	3.9728	5.25527	4.92702e-05	0.00263027	0.00208028	RPS4X/RPS24/RPS7/RPS28/RPS23/RPS15A/RPS14/RPS19/RPS12/RPS15/RPS8/RPS9	12													GO:0031594	neuromuscular junction	8/548	78/19960	0.102564	3.73573	4.06738	0.00133248	0.00873861	0.00619759	ERBIN/NLGN1/TUBA1A/ITGB1/NRXN1/DLG1/COL4A5/PDZRN3	8
																																																																																					GO:1901890	positive regulation of cell junction assembly	10/361	110/18986	0.0909091	4.78116	5.53704	4.73969e-05	0.00227148	0.00173841	HOPX/SFRP1/NRXN1/LRRTM3/FERMT2/NLGN1/MAP4K4/IL1RAPL1/ADGRB3/RAC1	10																																																													GO:0000302	response to reactive oxygen species	17/531	200/18986	0.085	3.03919	4.91758	4.95632e-05	0.00263027	0.00208028	FOS/SOD2/TXN/ADAM9/MT3/APOE/RPS3/GSTP1/RACK1/PRDX3/RHOB/GPX1/CRYAB/PRDX2/NFE2L2/MAP1LC3A/PRDX5	17													GO:0031970	organelle envelope lumen	9/548	98/19960	0.0918367	3.345	3.90993	0.00149709	0.00970528	0.00688317	NME4/BLOC1S1/COX4I1/TUBB/NDUFS5/TIMM13/STOML2/REXO2/CHCHD10	9
																																																																																					GO:0048857	neural nucleus development	8/361	69/18986	0.115942	6.09772	5.90588	4.81129e-05	0.00227148	0.00173841	CKB/CALM1/CALM2/ACTB/NDRG2/NFIB/YWHAQ/YWHAH	8																																																													GO:0007599	hemostasis	19/531	241/18986	0.0788382	2.81887	4.82019	5.12427e-05	0.00263125	0.00208105	F3/ACTB/ANXA2/CLIC1/ACTG1/PPIA/APOE/CD9/HSPB1/ANXA5/PRKCA/FLNA/PRDX2/VCL/FIBP/PRKG1/NFE2L2/CD59/MYL12A	19													GO:0044309	neuron spine	13/548	182/19960	0.0714286	2.60167	3.64705	0.00159988	0.0102538	0.00727217	PPFIA1/RHOA/MT3/PDLIM4/GPM6A/NLGN1/TANC2/CRYAB/EEA1/ITGB1/RAC1/SEPTIN11/CTTN	13
																																																																																					GO:0032956	regulation of actin cytoskeleton organization	19/361	352/18986	0.0539773	2.83882	4.84805	4.83177e-05	0.00227148	0.00173841	SFRP1/TMSB4X/LIMA1/FERMT2/FAM107A/GPM6B/CARMIL1/ARPC3/IQGAP2/CAPZA2/CYFIP2/CCDC88A/FCHSD2/WASF3/RAC1/MTPN/ADD1/CTNNA2/DLG1	19																																																													GO:0050817	coagulation	19/531	241/18986	0.0788382	2.81887	4.82019	5.12427e-05	0.00263125	0.00208105	F3/ACTB/ANXA2/CLIC1/ACTG1/PPIA/APOE/CD9/HSPB1/ANXA5/PRKCA/FLNA/PRDX2/VCL/FIBP/PRKG1/NFE2L2/CD59/MYL12A	19													GO:0031941	filamentous actin	5/548	32/19960	0.15625	5.69115	4.46218	0.00166997	0.0105827	0.00750549	ACTG1/PDLIM4/PDLIM2/CARMIL1/ARPC3	5
																																																																																					GO:0051258	protein polymerization	17/361	293/18986	0.0580205	3.05146	4.92683	4.95354e-05	0.00230284	0.00176242	TMSB4X/MAPT/FAM107A/SPIRE1/CARMIL1/ARPC3/CAPZA2/CYFIP2/CHMP2A/FCHSD2/WASF3/RAC1/MTPN/NAV3/ADD1/TUBA1A/DLG1	17																																																													GO:1903034	regulation of response to wounding	16/531	181/18986	0.0883978	3.16068	4.95437	5.12913e-05	0.00263125	0.00208105	ANXA1/F3/ANXA2/ACTG1/APOE/CD9/RGMA/TNFRSF12A/FLNA/PRDX2/ITGB1/FERMT2/PRKG1/NFE2L2/VEGFB/STAT3	16													GO:0009898	cytoplasmic side of plasma membrane	12/548	163/19960	0.0736196	2.68147	3.62167	0.00185238	0.0116082	0.00823279	GNG5/GEM/GNG10/RHOA/S100A6/MIEN1/GNAI2/GNG12/FERMT2/DLG1/GNB2/AP2M1	12
																																																																																					GO:0009206	purine ribonucleoside triphosphate biosynthetic process	10/361	111/18986	0.0900901	4.73809	5.49893	5.12237e-05	0.00235517	0.00180246	TMSB4X/NDUFA13/NDUFS2/ATP5MC3/NDUFB2/PARP1/ATP5MC2/NDUFA7/NDUFB4/ATP5F1D	10																																																													GO:1904377	positive regulation of protein localization to cell periphery	10/531	77/18986	0.12987	4.64353	5.43412	5.4935e-05	0.00278719	0.00220439	LGALS3/EZR/RACK1/SORBS1/ITGB1/NRXN1/DLG1/LRP1/SQSTM1/RER1	10													GO:0009295	nucleoid	6/548	48/19960	0.125	4.55292	4.14069	0.00192151	0.0117797	0.00835438	SOD2/SLC25A5/ACADVL/HADHA/HADHB/TUFM	6
																																																																																					GO:0050673	epithelial cell proliferation	23/361	482/18986	0.0477178	2.50961	4.67377	5.44107e-05	0.00246192	0.00188416	FABP7/SFRP1/F3/B2M/ID2/MEF2C/SCG2/SOX2/SOX9/ZFP36/IGFBP4/APOE/PRKCA/HMGB2/NFIB/HMGB1/STAT3/EGFR/PDCD6/ZFP36L1/HES1/BAX/DLG1	23																																																													GO:0043542	endothelial cell migration	21/531	287/18986	0.0731707	2.61623	4.67984	6.24257e-05	0.00313282	0.00247774	TMSB4X/ANXA1/SCG2/RHOA/SEMA5A/APOE/RAB13/HSPB1/RHOB/PRKCA/GPX1/PLPP3/GAB1/ITGB1/RAC1/HMGB1/PDCD6/FSTL1/NFE2L2/ID1/PRKD1	21													GO:0042645	mitochondrial nucleoid	6/548	48/19960	0.125	4.55292	4.14069	0.00192151	0.0117797	0.00835438	SOD2/SLC25A5/ACADVL/HADHA/HADHB/TUFM	6
																																																																																					GO:0022900	electron transport chain	11/361	135/18986	0.0814815	4.28534	5.33323	5.51518e-05	0.00246192	0.00188416	SOD2/COX4I1/COX5B/NDUFS2/UQCRFS1/NDUFB2/NDUFA4/COX5A/ETFRF1/NDUFA7/NDUFB4	11																																																													GO:0002011	morphogenesis of an epithelial sheet	9/531	64/18986	0.140625	5.02807	5.47519	6.85643e-05	0.00336767	0.00266349	CCN1/RHOA/CD44/ITGAV/RHOC/FLNA/ITGB1/FERMT2/DDR1	9													GO:0055037	recycling endosome	14/548	210/19960	0.0666667	2.42822	3.4958	0.00206247	0.0124332	0.00881784	B2M/MLC1/ANK2/PDLIM4/RAB13/HLA-B/TUBA1A/EEA1/ITGB1/RAC1/RAB4A/HLA-A/SNF8/HLA-C	14
																																																																																					GO:0009145	purine nucleoside triphosphate biosynthetic process	10/361	112/18986	0.0892857	4.69579	5.46128	5.53108e-05	0.00246192	0.00188416	TMSB4X/NDUFA13/NDUFS2/ATP5MC3/NDUFB2/PARP1/ATP5MC2/NDUFA7/NDUFB4/ATP5F1D	10																																																													GO:2000179	positive regulation of neural precursor cell proliferation	9/531	64/18986	0.140625	5.02807	5.47519	6.85643e-05	0.00336767	0.00266349	LHX2/GNG5/GLI3/ID4/BCAN/GNAI2/VCAN/FLNA/ITGB1	9													GO:0072562	blood microparticle	11/548	144/19960	0.0763889	2.78234	3.60652	0.00211537	0.0124332	0.00881784	PFN1/ACTB/CLIC1/CLU/ACTG1/APOE/SDCBP/ANGPTL4/SERPINA3/ANXA5/MSN	11
																																																																																					GO:0097090	presynaptic membrane organization	4/361	12/18986	0.333333	17.5309	7.97479	5.63943e-05	0.00248372	0.00190085	NRXN1/APOE/NLGN1/IL1RAPL1	4																																																													GO:0015980	energy derivation by oxidation of organic compounds	24/531	356/18986	0.0674157	2.41046	4.55696	7.04595e-05	0.00342079	0.0027055	SOD2/RHOA/MT3/PPP1CB/BLOC1S1/NDUFA13/SORBS1/IDH2/COX4I1/NDUFS5/ATP5F1D/ACADVL/UQCR10/UQCR11/MDH2/ATP5F1E/COX5B/STOML2/NDUFB10/NDUFA11/NIPSNAP2/CHCHD10/ATP5PO/COX8A	24													GO:0072534	perineuronal net	3/548	10/19960	0.3	10.927	5.27559	0.00213833	0.0124332	0.00881784	PTPRZ1/BCAN/VCAN	3
																																																																																					GO:0019827	stem cell population maintenance	13/361	186/18986	0.0698925	3.67584	5.10562	5.92997e-05	0.00258448	0.00197796	SFRP1/SOX2/SOX4/SOX9/ZNF706/SMARCA2/ACTB/NFIB/STAT3/SAP30/ZFP36L2/ZHX2/HES1	13																																																													GO:0051495	positive regulation of cytoskeleton organization	16/531	186/18986	0.0860215	3.07571	4.82548	7.11276e-05	0.00342079	0.0027055	PFN1/RHOA/SEMA5A/RPS3/S100A10/CARMIL1/RHOC/FLNA/BRK1/RAC1/FERMT2/DLG1/PRKD1/CFL2/ARPC2/CTTN	16													GO:0097136	Bcl-2 family protein complex	3/548	10/19960	0.3	10.927	5.27559	0.00213833	0.0124332	0.00881784	MCL1/BAX/BAD	3
																																																																																					GO:0010881	regulation of cardiac muscle contraction by regulation of the release of sequestered calcium ion	5/361	23/18986	0.217391	11.4332	6.97011	6.13454e-05	0.00261907	0.00200443	ANK2/SLC8A1/CALM1/CALM2/ATP1A2	5																																																													GO:2001244	positive regulation of intrinsic apoptotic signaling pathway	9/531	65/18986	0.138462	4.95072	5.41198	7.76392e-05	0.00369547	0.00292274	RPS7/CLU/RPS3/RACK1/RPL26/MCL1/BAX/FIS1/BAD	9													GO:1990877	FNIP-folliculin RagC/D GAP	3/548	10/19960	0.3	10.927	5.27559	0.00213833	0.0124332	0.00881784	LAMTOR1/LAMTOR2/LAMTOR4	3
																																																																																					GO:0098743	cell aggregation	5/361	23/18986	0.217391	11.4332	6.97011	6.13454e-05	0.00261907	0.00200443	SOX9/COL11A1/SOX5/SOX6/BMPR1B	5																																																													GO:0046034	ATP metabolic process	18/531	228/18986	0.0789474	2.82278	4.69681	7.88241e-05	0.00371358	0.00293706	TMSB4X/GAPDH/TSPO/ATP5MC2/ZBTB20/NDUFA13/NDUFS5/ATP5F1D/PFKFB3/ATP5F1E/FIS1/AK1/STOML2/NDUFB10/STAT3/NDUFA11/ATP5PO/BAD	18													GO:0045335	phagocytic vesicle	11/548	145/19960	0.0758621	2.76315	3.58015	0.00223389	0.0128563	0.00911791	B2M/VIM/SNX3/ACTG1/HLA-B/ITGAV/LAMP1/LAMP2/RAB32/HLA-A/HLA-C	11
																																																																																					GO:0030901	midbrain development	9/361	92/18986	0.0978261	5.14495	5.54832	6.37294e-05	0.00268114	0.00205194	SFRP1/CKB/CALM1/CALM2/ACTB/NDRG2/YWHAQ/HES1/YWHAH	9																																																													GO:2000737	negative regulation of stem cell differentiation	6/531	27/18986	0.222222	7.9456	6.12603	8.34683e-05	0.00381885	0.00302032	TMSB4X/ZFP36/HES1/ZFP36L2/NFE2L2/STAT3	6													GO:0045259	proton-transporting ATP synthase complex	4/548	21/19960	0.190476	6.93778	4.57411	0.00231909	0.0132118	0.00937008	ATP5MC2/ATP5F1D/ATP5F1E/ATP5PO	4
																																																																																					GO:0009636	response to toxic substance	16/361	270/18986	0.0592593	3.11661	4.87671	6.40809e-05	0.00268114	0.00205194	MT3/FOS/PON2/APOE/MT2A/MGST3/SELENOW/TXN/PRDX2/SOD2/PRDX6/TXNRD1/PRDX3/PRXL2A/BAX/NFE2L2	16																																																													GO:0010821	regulation of mitochondrion organization	12/531	114/18986	0.105263	3.7637	5.02031	8.38747e-05	0.00381885	0.00302032	SLC25A5/CLU/GPX1/SPIRE1/ACAA2/BAX/TMEM14A/SLC25A6/SQSTM1/MTCH2/CHCHD10/BAD	12													GO:0031093	platelet alpha granule lumen	7/548	67/19960	0.104478	3.80543	3.86465	0.00237029	0.0133164	0.00944428	TMSB4X/CLU/ACTN1/SERPINA3/TGFB2/TIMP1/VEGFB	7
																																																																																					GO:0032412	regulation of monoatomic ion transmembrane transporter activity	13/361	188/18986	0.0691489	3.63674	5.05825	6.61759e-05	0.00274139	0.00209804	ANK2/SRI/NEDD4L/TMSB4X/CALM1/CALM2/ATP1B2/NLGN1/NIPSNAP2/AHCYL1/VAMP2/ATP1A2/YWHAH	13																																																													GO:0050767	regulation of neurogenesis	25/531	383/18986	0.0652742	2.33389	4.47325	8.40368e-05	0.00381885	0.00302032	LHX2/B2M/GFAP/PTPRZ1/ANXA2/TSPO/GLI3/HES1/MT3/SEMA5A/ID2/ID4/TMEM98/QKI/ROBO2/DYNLT1/S100A10/BCAN/RGMA/METRN/VCAN/RHEB/ITGB1/DOCK7/MACF1	25													GO:0030426	growth cone	12/548	168/19960	0.0714286	2.60167	3.50273	0.00238468	0.0133164	0.00944428	CFL1/PALLD/GPM6A/KIF5C/ARPC3/FEZ1/GAP43/FLNA/DOCK7/TUBB3/NRXN1/CTTN	12
																																																																																					GO:0032535	regulation of cellular component size	19/361	361/18986	0.0526316	2.76804	4.72181	6.76978e-05	0.00277694	0.00212525	MT3/TMSB4X/AQP4/EZR/RGMA/MAPT/LIMA1/APOE/CARMIL1/ARPC3/CAPZA2/CYFIP2/BLOC1S1/NRCAM/FCHSD2/RAC1/MTPN/ADD1/DLG1	19																																																													GO:0031397	negative regulation of protein ubiquitination	10/531	81/18986	0.123457	4.41422	5.22325	8.51365e-05	0.00381885	0.00302032	RPS7/TSPO/RPL11/PPIA/RPL5/RPS3/BEX3/SQSTM1/RPL23/UBXN1	10													GO:0005834	heterotrimeric G-protein complex	5/548	35/19960	0.142857	5.20334	4.18171	0.00251635	0.0139139	0.00986805	GNG5/GNG10/GNAI2/GNG12/GNB2	5
																																																																																					GO:0019646	aerobic electron transport chain	9/361	93/18986	0.0967742	5.08963	5.50409	6.93938e-05	0.00281887	0.00215734	COX4I1/COX5B/NDUFS2/UQCRFS1/NDUFB2/NDUFA4/COX5A/NDUFA7/NDUFB4	9																																																													GO:0010977	negative regulation of neuron projection development	13/531	132/18986	0.0984848	3.52134	4.93075	8.5746e-05	0.00381885	0.00302032	B2M/GFAP/VIM/HES1/MT3/SEMA5A/APOE/PMP22/NLGN1/ITM2C/RGMA/FLNA/PTPRG	13													GO:0005771	multivesicular body	7/548	68/19960	0.102941	3.74946	3.81582	0.00258109	0.0141334	0.0100237	BST2/CD63/APOE/CTSH/NEDD4L/LAMP1/CHMP2A	7
																																																																																					GO:0045665	negative regulation of neuron differentiation	8/361	73/18986	0.109589	5.76359	5.6771	7.24135e-05	0.0028993	0.0022189	FOXG1/B2M/SOX2/SOX9/GLI3/PBX1/ZHX2/HES1	8																																																													GO:2001242	regulation of intrinsic apoptotic signaling pathway	16/531	189/18986	0.0846561	3.02689	4.75021	8.60213e-05	0.00381885	0.00302032	SOD2/RPS7/CD44/CLU/PPIA/RPS3/HSPB1/RACK1/GPX1/RPL26/TMBIM6/MCL1/BAX/NFE2L2/FIS1/BAD	16													GO:0005758	mitochondrial intermembrane space	8/548	87/19960	0.091954	3.34927	3.68966	0.00268104	0.0145395	0.0103117	NME4/BLOC1S1/COX4I1/NDUFS5/TIMM13/STOML2/REXO2/CHCHD10	8
																																																																																					GO:0110053	regulation of actin filament organization	16/361	273/18986	0.0586081	3.08236	4.82477	7.30115e-05	0.0028993	0.0022189	SFRP1/TMSB4X/LIMA1/FERMT2/CARMIL1/ARPC3/CAPZA2/CYFIP2/CCDC88A/FCHSD2/WASF3/RAC1/MTPN/ADD1/CTNNA2/DLG1	16																																																													GO:0010595	positive regulation of endothelial cell migration	13/531	133/18986	0.0977444	3.49487	4.89755	9.26586e-05	0.00407433	0.00322238	TMSB4X/ANXA1/SEMA5A/HSPB1/RHOB/PRKCA/PLPP3/GAB1/RAC1/HMGB1/PDCD6/NFE2L2/PRKD1	13													GO:0016323	basolateral plasma membrane	16/548	264/19960	0.0606061	2.20748	3.3183	0.00270945	0.0145536	0.0103217	ANXA1/MLC1/EZR/SLCO1C1/ERBIN/AQP4/ANXA2/CD44/ADAM9/ANK2/PLPP3/CADM1/ATP1A1/MSN/DLG1/LRP1	16
																																																																																					GO:0098727	maintenance of cell number	13/361	190/18986	0.0684211	3.59845	5.01153	7.37339e-05	0.0028993	0.0022189	SFRP1/SOX2/SOX4/SOX9/ZNF706/SMARCA2/ACTB/NFIB/STAT3/SAP30/ZFP36L2/ZHX2/HES1	13																																																													GO:0031346	positive regulation of cell projection organization	24/531	363/18986	0.0661157	2.36398	4.45073	9.52726e-05	0.00414975	0.00328203	PFN1/SNX3/APC/SEMA5A/APOE/ROBO2/SEPTIN7/GPM6A/NLGN1/PLCE1/CARMIL1/RGMA/METRN/MIEN1/ATP1B2/FEZ1/FLNA/BRK1/RAC1/NFE2L2/MACF1/DDR1/PRKD1/ARPC2	24													GO:0019774	proteasome core complex, beta-subunit complex	3/548	11/19960	0.272727	9.93364	4.97954	0.00288056	0.0151821	0.0107674	PSMB5/PSMB6/PSMB2	3
																																																																																					GO:0009201	ribonucleoside triphosphate biosynthetic process	10/361	116/18986	0.0862069	4.53386	5.315	7.45553e-05	0.0028993	0.0022189	TMSB4X/NDUFA13/NDUFS2/ATP5MC3/NDUFB2/PARP1/ATP5MC2/NDUFA7/NDUFB4/ATP5F1D	10																																																													GO:0050673	epithelial cell proliferation	29/531	482/18986	0.060166	2.15125	4.34264	9.95494e-05	0.00429551	0.00339731	FABP7/B2M/F3/ZFP36/SCG2/NME2/CCL2/NEAT1/HES1/SEMA5A/ID2/APOE/SOX9/SOX2/PRKCA/GPX1/TGFB2/ZFP36L1/HMGB1/PDCD6/BAX/NFIB/VEGFB/DLG1/PRKD1/CDK4/STAT3/TRIM24/BAD	29													GO:1902773	GTPase activator complex	3/548	11/19960	0.272727	9.93364	4.97954	0.00288056	0.0151821	0.0107674	LAMTOR1/LAMTOR2/LAMTOR4	3
																																																																																					GO:0014808	release of sequestered calcium ion into cytosol by sarcoplasmic reticulum	6/361	38/18986	0.157895	8.30413	6.27464	7.48386e-05	0.0028993	0.0022189	ANK2/SLC8A1/SRI/CALM1/CALM2/ATP1A2	6																																																													GO:0051043	regulation of membrane protein ectodomain proteolysis	6/531	28/18986	0.214286	7.66182	5.98372	0.000103739	0.00443485	0.00350752	TIMP2/ADAM9/APOE/RGMA/TIMP1/TSPAN5	6													GO:0014704	intercalated disc	6/548	52/19960	0.115385	4.2027	3.88533	0.0029072	0.0151821	0.0107674	SCN1A/ANK2/ACTN1/ITGB1/VCL/DLG1	6
																																																																																					GO:0042743	hydrogen peroxide metabolic process	7/361	55/18986	0.127273	6.69363	5.88701	7.84796e-05	0.00301246	0.0023055	MT3/TXN/PRDX2/SOD2/EGFR/PRDX3/RAC1	7																																																													GO:0010738	regulation of protein kinase A signaling	4/531	10/18986	0.4	14.3021	7.13695	0.000111094	0.0046629	0.00368788	ADGRV1/AKAP12/PJA2/NRXN1	4													GO:0030427	site of polarized growth	12/548	173/19960	0.0693642	2.52648	3.38803	0.00303562	0.0157072	0.0111399	CFL1/PALLD/GPM6A/KIF5C/ARPC3/FEZ1/GAP43/FLNA/DOCK7/TUBB3/NRXN1/CTTN	12
																																																																																					GO:0014015	positive regulation of gliogenesis	8/361	74/18986	0.108108	5.68571	5.62255	7.98645e-05	0.00303776	0.00232486	PTPRZ1/ID2/RHEB/QKI/GFAP/TSPO/EGFR/HES1	8																																																													GO:1904667	negative regulation of ubiquitin protein ligase activity	4/531	10/18986	0.4	14.3021	7.13695	0.000111094	0.0046629	0.00368788	RPS7/RPL11/RPL5/RPL23	4													GO:0098554	cytoplasmic side of endoplasmic reticulum membrane	4/548	23/19960	0.173913	6.3345	4.30083	0.00328553	0.0168458	0.0119474	RPS28/RPL27/SPPL2A/RPS26	4
																																																																																					GO:0050769	positive regulation of neurogenesis	15/361	247/18986	0.0607287	3.19389	4.83172	8.21629e-05	0.00309702	0.00237022	FOXG1/PTPRZ1/ROBO2/ID2/BCAN/RHEB/QKI/MAPT/GLI3/GFAP/TSPO/IL1RAPL1/EGFR/METRN/HES1	15																																																													GO:0034762	regulation of transmembrane transport	29/531	487/18986	0.0595483	2.12916	4.28194	0.000118991	0.0049494	0.00391447	TMSB4X/FABP5/SRI/ACTB/CCL2/GEM/CA2/SLC1A2/CD63/ANK2/YWHAQ/MCUB/NLGN1/ATP1B2/TMBIM6/NEDD4L/SORBS1/PEA15/FLNA/ITGB1/CAMK2D/BAX/NFE2L2/DLG1/PTPN11/GNB2/FKBP1A/PRKD1/NIPSNAP2	29													GO:0000421	autophagosome membrane	6/548	54/19960	0.111111	4.04704	3.7671	0.00352236	0.0178589	0.0126659	GABARAP/LAMP1/LAMP2/MAP1LC3A/PRKD1/CHMP2A	6
																																																																																					GO:1902105	regulation of leukocyte differentiation	18/361	337/18986	0.0534125	2.80911	4.66512	8.70353e-05	0.00325139	0.00248836	SFRP1/LGALS1/ID2/FOS/QKI/SOX4/JUNB/GLI3/SMARCA2/ACTB/PRKCA/PRDX2/GPR137B/HMGB1/ZFP36L2/ZFP36L1/PRXL2A/NDFIP1	18																																																													GO:0010632	regulation of epithelial cell migration	9/531	69/18986	0.130435	4.66372	5.17149	0.000124685	0.00513991	0.00406515	PFN1/ADAM9/SOX9/CTSH/TGFB2/MACF1/MAP4K4/GLIPR2/PTPRG	9													GO:0031091	platelet alpha granule	8/548	91/19960	0.0879121	3.20205	3.53741	0.00354645	0.0178589	0.0126659	TMSB4X/CLU/CD9/ACTN1/SERPINA3/TGFB2/TIMP1/VEGFB	8
																																																																																					GO:0086065	cell communication involved in cardiac conduction	7/361	56/18986	0.125	6.5741	5.81573	8.82438e-05	0.00325354	0.00249001	ANK2/SLC8A1/SRI/CALM1/CALM2/ATP1B2/ATP1A2	7																																																													GO:0031032	actomyosin structure organization	17/531	216/18986	0.0787037	2.81407	4.54824	0.000128333	0.00524349	0.00414707	PFN1/CNN3/PPFIA1/RHOA/ACTG1/IQGAP2/PHACTR1/S100A10/CARMIL1/RHOC/SORBS1/ITGB1/RAC1/FERMT2/CSRP2/PRKD1/CFL2	17													GO:0009925	basal plasma membrane	17/548	298/19960	0.057047	2.07784	3.14974	0.00377361	0.0188346	0.0133579	SLC1A3/ANXA1/MLC1/EZR/SLCO1C1/ERBIN/AQP4/ANXA2/CD44/ADAM9/ANK2/PLPP3/CADM1/ATP1A1/MSN/DLG1/LRP1	17
																																																																																					GO:1902903	regulation of supramolecular fiber organization	20/361	400/18986	0.05	2.62964	4.58606	8.86482e-05	0.00325354	0.00249001	SFRP1/APC/TMSB4X/MAPT/LIMA1/FERMT2/APOE/CARMIL1/ARPC3/CAPZA2/CYFIP2/CCDC88A/FCHSD2/WASF3/RAC1/MTPN/NAV3/ADD1/CTNNA2/DLG1	20																																																													GO:0021537	telencephalon development	20/531	281/18986	0.0711744	2.54485	4.42544	0.000135118	0.00546041	0.00431863	LHX2/FOS/EMX2/SYNE2/SLC1A2/RHOA/GLI3/HES1/ID2/ID4/ROBO2/PHACTR1/POU3F3/BCAN/ATP1B2/FEZ1/TUBA1A/FLNA/BAX/NFIB	20													GO:0098798	mitochondrial protein-containing complex	12/548	178/19960	0.0674157	2.45551	3.27728	0.0038236	0.0189167	0.0134161	SLC25A5/MCUB/HADHA/HADHB/MICOS10/BAX/MRPS6/SLC25A6/MRPL11/TIMM13/ISCA1/CHCHD10	12
																																																																																					GO:0051051	negative regulation of transport	22/361	467/18986	0.0471092	2.47761	4.5011	9.5079e-05	0.00345922	0.00264742	FABP5/SFRP1/SRI/NEDD4L/PEA15/CALM1/CALM2/APOE/GPM6B/SNX3/TXN/HMGB1/YWHAQ/TSPO/IL1RAPL1/LGALS3/RAC1/ATP1A2/SDCBP/SYT11/HES1/NDFIP1	22																																																													GO:0042743	hydrogen peroxide metabolic process	8/531	55/18986	0.145455	5.20075	5.29197	0.000136008	0.00546041	0.00431863	SOD2/TXN/MT3/PRDX3/GPX1/PRDX2/RAC1/PRDX5	8													GO:1904724	tertiary granule lumen	6/548	55/19960	0.109091	3.97346	3.71011	0.00386388	0.0189498	0.0134396	B2M/CSTB/CST3/TIMP2/FTH1/CTSH	6
																																																																																					GO:0034599	cellular response to oxidative stress	15/361	251/18986	0.059761	3.143	4.75819	9.83333e-05	0.00351646	0.00269123	MT3/SLC8A1/FOS/MAPT/BNIP3/TXN/PRDX2/SOD2/MAP3K5/RHOB/PRDX3/PARP1/NFE2L2/OXR1/FUT8	15																																																													GO:0061041	regulation of wound healing	13/531	140/18986	0.0928571	3.32012	4.6737	0.000155994	0.00620884	0.00491056	ANXA1/F3/ANXA2/ACTG1/APOE/CD9/TNFRSF12A/PRDX2/ITGB1/FERMT2/PRKG1/NFE2L2/VEGFB	13													GO:0043197	dendritic spine	12/548	180/19960	0.0666667	2.42822	3.23403	0.00418155	0.020331	0.0144191	PPFIA1/RHOA/MT3/PDLIM4/GPM6A/NLGN1/TANC2/CRYAB/ITGB1/RAC1/SEPTIN11/CTTN	12
																																																																																					GO:0048863	stem cell differentiation	15/361	251/18986	0.059761	3.143	4.75819	9.83333e-05	0.00351646	0.00269123	SFRP1/MEF2C/GPM6A/TMSB4X/SOX9/ZFP36/SOX5/SOX6/STAT3/PDCD6/ZFP36L2/HES1/MTCH2/METTL5/NFE2L2	15																																																													GO:0030168	platelet activation	13/531	141/18986	0.0921986	3.29658	4.64289	0.000167546	0.00661161	0.00522911	ACTB/CLIC1/ACTG1/PPIA/APOE/CD9/HSPB1/PRKCA/FLNA/VCL/FIBP/PRKG1/MYL12A	13													GO:0030662	coated vesicle membrane	13/548	205/19960	0.0634146	2.30977	3.16708	0.00448676	0.0214834	0.0152365	B2M/APOE/AP1S2/CD9/HLA-B/RNASEK/PDCD6/HLA-A/HLA-C/CD59/COPE/AP2M1/KDELR1	13
																																																																																					GO:1902414	protein localization to cell junction	10/361	120/18986	0.0833333	4.38273	5.17522	9.9211e-05	0.00351779	0.00269224	NRXN1/MAPT/KIF5C/FERMT2/DLG2/ACTB/NLGN1/GPC6/RAB4A/DLG1	10																																																													GO:0060020	Bergmann glial cell differentiation	4/531	11/18986	0.363636	13.0019	6.75383	0.00017072	0.00664369	0.00525448	GFAP/VIM/PLPP3/PTPN11	4													GO:0042611	MHC protein complex	4/548	25/19960	0.16	5.82774	4.05817	0.00449476	0.0214834	0.0152365	B2M/HLA-B/HLA-A/HLA-C	4
																																																																																					GO:1903514	release of sequestered calcium ion into cytosol by endoplasmic reticulum	6/361	40/18986	0.15	7.88892	6.07202	0.000100777	0.0035433	0.00271176	ANK2/SLC8A1/SRI/CALM1/CALM2/ATP1A2	6																																																													GO:0071364	cellular response to epidermal growth factor stimulus	7/531	43/18986	0.162791	5.82061	5.36794	0.000173056	0.00664369	0.00525448	FOS/ZFP36/EEF1A1/ZFP36L2/SOX9/ZFP36L1/PTPN11	7													GO:0044291	cell-cell contact zone	7/548	76/19960	0.0921053	3.35478	3.45565	0.00482756	0.0228802	0.0162271	SCN1A/ANK2/ACTN1/ITGB1/VCL/DLG1/JAM2	7
																																																																																					GO:0010721	negative regulation of cell development	16/361	281/18986	0.0569395	2.99461	4.68967	0.000102381	0.0035697	0.00273197	LHX2/MT3/SFRP1/LGALS1/B2M/ID2/QKI/RGMA/GLI3/BTG2/PRDX2/GPR137B/HMGB1/TSPO/HES1/YWHAH	16																																																													GO:1900026	positive regulation of substrate adhesion-dependent cell spreading	7/531	43/18986	0.162791	5.82061	5.36794	0.000173056	0.00664369	0.00525448	S100A10/CARMIL1/FLNA/RAC1/LIMS1/FERMT2/ARPC2	7													GO:0002102	podosome	5/548	41/19960	0.121951	4.44187	3.70662	0.00507745	0.0236668	0.016785	PALLD/FLNA/TPM4/VCL/CTTN	5
																																																																																					GO:0015986	proton motive force-driven ATP synthesis	8/361	77/18986	0.103896	5.46419	5.46467	0.000106129	0.0036698	0.00280858	NDUFA13/NDUFS2/ATP5MC3/NDUFB2/ATP5MC2/NDUFA7/NDUFB4/ATP5F1D	8																																																													GO:0061640	cytoskeleton-dependent cytokinesis	12/531	123/18986	0.097561	3.48831	4.69621	0.000174114	0.00664369	0.00525448	RHOA/CFL1/APC/SEPTIN7/IQGAP2/RHOB/SPIRE1/RHOC/SEPTIN2/SEPTIN11/CHMP2A/DCTN3	12													GO:1905360	GTPase complex	5/548	41/19960	0.121951	4.44187	3.70662	0.00507745	0.0236668	0.016785	GNG5/GNG10/GNAI2/GNG12/GNB2	5
																																																																																					GO:0050678	regulation of epithelial cell proliferation	20/361	406/18986	0.0492611	2.59078	4.51087	0.000108452	0.00371938	0.00284652	SFRP1/F3/B2M/MEF2C/SCG2/SOX2/SOX9/ZFP36/APOE/PRKCA/HMGB2/NFIB/HMGB1/STAT3/EGFR/PDCD6/ZFP36L1/HES1/BAX/DLG1	20																																																													GO:0034612	response to tumor necrosis factor	18/531	243/18986	0.0740741	2.64853	4.38709	0.000176375	0.00667478	0.00527907	TMSB4X/FOS/ZFP36/CCL2/ERBIN/AKAP12/ADAM9/HES1/ZFP36L2/RPS3/GSTP1/ZFP36L1/TUBA1A/TXNDC17/LIMS1/TNFRSF1A/NFE2L2/SPPL2A	18													GO:0005776	autophagosome	9/548	118/19960	0.0762712	2.77805	3.25475	0.00526621	0.0243454	0.0172663	GABARAP/FTH1/FTL/LAMP1/LAMP2/MAP1LC3A/SQSTM1/PRKD1/CHMP2A	9
																																																																																					GO:0060019	radial glial cell differentiation	4/361	14/18986	0.285714	15.0265	7.30917	0.000110653	0.00373674	0.00285981	GLI3/STAT3/METRN/HES1	4																																																													GO:0051651	maintenance of location in cell	17/531	224/18986	0.0758929	2.71356	4.37603	0.000198683	0.00740872	0.00585955	TMSB4X/SRI/TXN/TSPO/ANK2/APOE/PLCE1/FLNA/CAMK2D/BAX/BDH2/ARHGAP21/FKBP1A/PRKD1/RER1/KDELR1/CHCHD10	17													GO:0005940	septin ring	3/548	14/19960	0.214286	7.80501	4.27946	0.00597683	0.0267534	0.0189741	SEPTIN7/SEPTIN2/SEPTIN11	3
																																																																																					GO:0045010	actin nucleation	7/361	58/18986	0.12069	6.34741	5.67826	0.000110745	0.00373674	0.00285981	SPIRE1/CARMIL1/ARPC3/IQGAP2/FCHSD2/WASF3/CTNNA2	7																																																													GO:0045010	actin nucleation	8/531	58/18986	0.137931	4.93175	5.08678	0.000198978	0.00740872	0.00585955	IQGAP2/ARPC5/CARMIL1/SPIRE1/ARPC3/BRK1/ARPC1A/ARPC2	8													GO:0031105	septin complex	3/548	14/19960	0.214286	7.80501	4.27946	0.00597683	0.0267534	0.0189741	SEPTIN7/SEPTIN2/SEPTIN11	3
																																																																																					GO:0051588	regulation of neurotransmitter transport	9/361	99/18986	0.0909091	4.78116	5.25137	0.000113035	0.00378352	0.00289561	MEF2C/CSPG5/GFAP/GPM6B/NLGN1/GPR158/SNCAIP/ATP1A2/SYT11	9																																																													GO:0001952	regulation of cell-matrix adhesion	12/531	125/18986	0.096	3.4325	4.62829	0.000202771	0.00748956	0.00592349	GPM6B/RHOA/ACTG1/FAM107A/S100A10/RAC1/VCL/LIMS1/FERMT2/MACF1/MAP4K4/DDR1	12													GO:0098574	cytoplasmic side of lysosomal membrane	3/548	14/19960	0.214286	7.80501	4.27946	0.00597683	0.0267534	0.0189741	GFAP/EEF1A1/BLOC1S1	3
																																																																																					GO:0060041	retina development in camera-type eye	12/361	174/18986	0.0689655	3.62709	4.84666	0.000128762	0.00427572	0.0032723	LHX2/FOS/GPM6A/CRB1/SOX9/NFIB/CLIC4/STAT3/BMPR1B/ZHX2/HES1/BAX	12																																																													GO:0043269	regulation of monoatomic ion transport	28/531	480/18986	0.0583333	2.08572	4.08674	0.000218226	0.00794348	0.00628249	TMSB4X/LGALS3/B2M/SRI/CCL2/GEM/CA2/CD63/TSPO/HES1/ANK2/YWHAQ/HOMER3/MCUB/ATP1B2/TMBIM6/NEDD4L/GNAI2/FLNA/ITGB1/CAMK2D/BAX/ATP1A1/DLG1/GNB2/FKBP1A/PRKD1/NIPSNAP2	28													GO:0150005	enzyme activator complex	3/548	14/19960	0.214286	7.80501	4.27946	0.00597683	0.0267534	0.0189741	LAMTOR1/LAMTOR2/LAMTOR4	3
																																																																																					GO:0009142	nucleoside triphosphate biosynthetic process	10/361	124/18986	0.0806452	4.24135	5.04144	0.000130448	0.00427841	0.00327436	TMSB4X/NDUFA13/NDUFS2/ATP5MC3/NDUFB2/PARP1/ATP5MC2/NDUFA7/NDUFB4/ATP5F1D	10																																																													GO:0008637	apoptotic mitochondrial changes	11/531	108/18986	0.101852	3.64173	4.67001	0.000220455	0.00794348	0.00628249	SOD2/SLC25A5/CLU/GPX1/ACAA2/MCL1/BAX/TMEM14A/SLC25A6/CHCHD10/BAD	11													GO:0030864	cortical actin cytoskeleton	7/548	80/19960	0.0875	3.18704	3.29321	0.00639024	0.0283787	0.0201267	EEF1A1/PDLIM2/MYO1E/ACTN1/SHROOM3/VCL/CALD1	7
																																																																																					GO:0042773	ATP synthesis coupled electron transport	9/361	101/18986	0.0891089	4.68649	5.17161	0.000131911	0.00427841	0.00327436	COX4I1/COX5B/NDUFS2/UQCRFS1/NDUFB2/NDUFA4/COX5A/NDUFA7/NDUFB4	9																																																													GO:0031396	regulation of protein ubiquitination	16/531	205/18986	0.0780488	2.79065	4.37243	0.000221036	0.00794348	0.00628249	RPS7/TSPO/GABARAP/RPL11/PPIA/FAM107A/RPL5/RPS3/RBX1/NDFIP1/BEX3/PDCD6/STUB1/SQSTM1/RPL23/UBXN1	16													GO:0101003	ficolin-1-rich granule membrane	6/548	61/19960	0.0983607	3.58263	3.39418	0.00644962	0.0284186	0.020155	LGALS3/RHOA/LAMTOR1/RAC1/LAMP1/LAMP2	6
																																																																																					GO:0042775	mitochondrial ATP synthesis coupled electron transport	9/361	101/18986	0.0891089	4.68649	5.17161	0.000131911	0.00427841	0.00327436	COX4I1/COX5B/NDUFS2/UQCRFS1/NDUFB2/NDUFA4/COX5A/NDUFA7/NDUFB4	9																																																													GO:0042692	muscle cell differentiation	26/531	432/18986	0.0601852	2.15193	4.10814	0.000224281	0.00794348	0.00628249	HOPX/SOD2/NRG1/OLFM2/SOX6/RCAN1/ACTG1/HES1/ANK2/ID2/QKI/SOX9/NACA/CD9/ACTN1/GPX1/SGCB/SORT1/ITGB1/PRKG1/CSRP2/PRKD1/CFL2/JAM2/SMYD3/DNER	26													GO:0005777	peroxisome	10/548	146/19960	0.0684932	2.49475	3.04568	0.00712178	0.0308976	0.0219132	VIM/ECI2/ALDH3A2/PHYH/PLAAT3/SCP2/IDH2/TKT/FIS1/PRDX5	10
																																																																																					GO:0045454	cell redox homeostasis	6/361	42/18986	0.142857	7.51326	5.88299	0.000133395	0.00429327	0.00328573	TXN/PRDX2/PRDX6/TXNRD1/PRDX3/NFE2L2	6																																																													GO:0010959	regulation of metal ion transport	25/531	408/18986	0.0612745	2.19088	4.12472	0.000224653	0.00794348	0.00628249	LGALS3/B2M/SRI/CCL2/GEM/CD63/TSPO/HES1/ANK2/HOMER3/MCUB/ATP1B2/TMBIM6/NEDD4L/GNAI2/FLNA/ITGB1/CAMK2D/BAX/ATP1A1/DLG1/GNB2/FKBP1A/PRKD1/NIPSNAP2	25													GO:0042579	microbody	10/548	146/19960	0.0684932	2.49475	3.04568	0.00712178	0.0308976	0.0219132	VIM/ECI2/ALDH3A2/PHYH/PLAAT3/SCP2/IDH2/TKT/FIS1/PRDX5	10
																																																																																					GO:0038066	p38MAPK cascade	7/361	60/18986	0.116667	6.13583	5.54712	0.000137699	0.00439796	0.00336585	EZR/ZFP36/PJA2/MAP3K5/PHLPP1/ZFP36L1/DLG1	7																																																													GO:0035767	endothelial cell chemotaxis	6/531	32/18986	0.1875	6.7041	5.47781	0.000226946	0.00794348	0.00628249	TMSB4X/SEMA5A/RAB13/HSPB1/GAB1/PRKD1	6													GO:0030670	phagocytic vesicle membrane	7/548	82/19960	0.0853659	3.10931	3.21578	0.00729966	0.0314275	0.022289	B2M/HLA-B/LAMP1/LAMP2/RAB32/HLA-A/HLA-C	7
																																																																																					GO:0021953	central nervous system neuron differentiation	13/361	203/18986	0.0640394	3.36801	4.72237	0.000143666	0.00455377	0.0034851	FOXG1/SFRP1/NRXN1/ROBO2/B2M/LMO4/MAPT/GLI3/BTG2/NFIB/BMPR1B/MTPN/HES1	13																																																													GO:0097581	lamellipodium organization	10/531	91/18986	0.10989	3.92914	4.75098	0.000227104	0.00794348	0.00628249	CD44/PLCE1/CARMIL1/ITGB1/BRK1/RAC1/VCL/PHPT1/ARPC2/CTTN	10													GO:0030133	transport vesicle	22/548	453/19960	0.0485651	1.7689	2.78132	0.00736718	0.031478	0.0223248	B2M/TMEM163/MT3/AP1S2/RABAC1/RAB13/HLA-B/GOLIM4/SORT1/TRIM9/LAMP1/PDCD6/SEPTIN2/SLC35F1/HLA-A/HLA-C/CD59/COPE/RAB5C/AP2M1/ARPC2/KDELR1	22
																																																																																					GO:1901533	negative regulation of hematopoietic progenitor cell differentiation	4/361	15/18986	0.266667	14.0247	7.02555	0.000148634	0.0046507	0.00355928	TMSB4X/ZFP36/HES1/NFE2L2	4																																																													GO:2000738	positive regulation of stem cell differentiation	5/531	21/18986	0.238095	8.51314	5.84319	0.000235679	0.00809447	0.00640191	SOX6/SOX9/SOX5/TGFB2/MTCH2	5													GO:0030135	coated vesicle	17/548	320/19960	0.053125	1.93499	2.83293	0.00756753	0.0320909	0.0227595	B2M/SNX3/APOE/AP1S2/MYO1E/RAB13/CD9/HLA-B/RNASEK/SORT1/PDCD6/HLA-A/HLA-C/CD59/COPE/AP2M1/KDELR1	17
																																																																																					GO:0021761	limbic system development	10/361	126/18986	0.0793651	4.17403	4.97664	0.000148947	0.0046507	0.00355928	BCAN/FEZ1/POU3F2/EMX2/GLI3/BTG2/CASP3/ATP1A2/TUBA1A/BAX	10																																																													GO:2001044	regulation of integrin-mediated signaling pathway	5/531	21/18986	0.238095	8.51314	5.84319	0.000235679	0.00809447	0.00640191	CD63/TIMP1/FLNA/LIMS1/PRKD1	5													GO:0012507	ER to Golgi transport vesicle membrane	6/548	64/19960	0.09375	3.41469	3.25082	0.00813146	0.034225	0.024273	B2M/HLA-B/PDCD6/HLA-A/HLA-C/CD59	6
																																																																																					GO:0071364	cellular response to epidermal growth factor stimulus	6/361	43/18986	0.139535	7.33853	5.79308	0.000152569	0.00472852	0.00361884	FOS/SOX9/ZFP36/EGFR/ZFP36L2/ZFP36L1	6																																																													GO:1990778	protein localization to cell periphery	23/531	362/18986	0.0635359	2.27174	4.14392	0.00023668	0.00809447	0.00640191	LGALS3/ACTB/EZR/PPFIA1/GABARAP/ANK2/RAB13/S100A10/RACK1/SCP2/SORBS1/FLNA/ITGB1/CAMK2D/NRXN1/TNFRSF1A/MACF1/DLG1/LRP1/SQSTM1/AP2M1/TSPAN5/RER1	23													GO:0044295	axonal growth cone	4/548	30/19960	0.133333	4.85645	3.55156	0.00874202	0.0363439	0.0257758	GPM6A/KIF5C/FLNA/NRXN1	4
																																																																																					GO:0010882	regulation of cardiac muscle contraction by calcium ion signaling	5/361	28/18986	0.178571	9.39157	6.18638	0.000165714	0.00509815	0.00390172	ANK2/SLC8A1/CALM1/CALM2/ATP1A2	5																																																													GO:0110075	regulation of ferroptosis	4/531	12/18986	0.333333	11.9184	6.41749	0.000250428	0.00850167	0.00672396	FTH1/NFE2L2/SQSTM1/GPX4	4													GO:0032156	septin cytoskeleton	3/548	16/19960	0.1875	6.82938	3.91923	0.00882821	0.0363439	0.0257758	SEPTIN7/SEPTIN2/SEPTIN11	3
																																																																																					GO:0006836	neurotransmitter transport	13/361	209/18986	0.062201	3.27132	4.59674	0.000191682	0.00585399	0.00448018	SLC1A2/NRXN1/SLC1A3/MEF2C/CSPG5/GFAP/GPM6B/NLGN1/GPR158/SNCAIP/VAMP2/ATP1A2/SYT11	13																																																													GO:0048709	oligodendrocyte differentiation	11/531	110/18986	0.1	3.57552	4.59517	0.000259146	0.0087334	0.00690724	PTPRZ1/GPM6B/SOX6/GLI3/CLU/HES1/ID4/TMEM98/QKI/SOX9/RHEB	11													GO:0098985	asymmetric, glutamatergic, excitatory synapse	3/548	16/19960	0.1875	6.82938	3.91923	0.00882821	0.0363439	0.0257758	NLGN1/SORT1/ITGB1	3
																																																																																					GO:0010649	regulation of cell communication by electrical coupling	4/361	16/18986	0.25	13.1482	6.76782	0.000195217	0.00591874	0.00452974	SLC8A1/SRI/CALM1/CALM2	4																																																													GO:0045806	negative regulation of endocytosis	9/531	76/18986	0.118421	4.23417	4.79202	0.000263714	0.00882296	0.00697807	LGALS3/ANXA2/SNX3/SDCBP/RACK1/ITGAV/RAC1/HMGB1/PRKD1	9													GO:0016363	nuclear matrix	9/548	129/19960	0.0697674	2.54116	2.9505	0.00928574	0.0379504	0.0269152	FOS/VIM/ACTB/ANXA2/CFL1/HES1/S100A10/SORBS1/CFL2	9
																																																																																					GO:0070296	sarcoplasmic reticulum calcium ion transport	6/361	45/18986	0.133333	7.01237	5.62162	0.00019743	0.00594279	0.00454814	ANK2/SLC8A1/SRI/CALM1/CALM2/ATP1A2	6																																																													GO:0034314	Arp2/3 complex-mediated actin nucleation	7/531	46/18986	0.152174	5.44101	5.11524	0.000267393	0.00888168	0.00702451	IQGAP2/ARPC5/CARMIL1/ARPC3/BRK1/ARPC1A/ARPC2	7													GO:0031901	early endosome membrane	12/548	200/19960	0.06	2.1854	2.83082	0.00944587	0.0383271	0.0271824	B2M/ANXA1/TMEM163/IFITM3/SNX3/PDLIM4/HLA-B/EEA1/RAB4A/HLA-A/HLA-C/RAB5C	12
																																																																																					GO:1901888	regulation of cell junction assembly	15/361	268/18986	0.0559701	2.94363	4.4613	0.000202069	0.00603898	0.00462176	HOPX/SFRP1/NRXN1/ROBO2/MEF2C/LRRTM3/FERMT2/FAM107A/GPM6B/NLGN1/MAP4K4/CYFIP2/IL1RAPL1/ADGRB3/RAC1	15																																																													GO:0032233	positive regulation of actin filament bundle assembly	8/531	61/18986	0.131148	4.6892	4.89525	0.000284106	0.00936941	0.00741025	PFN1/RHOA/S100A10/CARMIL1/RHOC/FLNA/RAC1/FERMT2	8													GO:0008305	integrin complex	4/548	31/19960	0.129032	4.69979	3.46369	0.00982363	0.0395752	0.0280675	ITGAV/ITGB1/ITGB8/ITGAE	4
																																																																																					GO:0030098	lymphocyte differentiation	20/361	426/18986	0.0469484	2.46915	4.26964	0.000205658	0.00608574	0.00465755	SFRP1/LGALS1/B2M/ID2/SOX4/SLC25A5/JUNB/GLI3/SMARCA2/PBX1/ACTB/PRDX2/HMGB1/STAT3/EGR1/KLF6/ZFP36L2/ZFP36L1/BAX/NDFIP1	20																																																													GO:0045766	positive regulation of angiogenesis	15/531	189/18986	0.0793651	2.83771	4.30685	0.000287781	0.0094233	0.00745288	F3/SEMA5A/ANGPTL4/CTSH/HSPB1/RHOB/PRKCA/GAB1/ITGB1/PDCD6/ITGB8/NFE2L2/VEGFB/PRKD1/STAT3	15													GO:0055038	recycling endosome membrane	8/548	109/19960	0.0733945	2.67327	2.94316	0.0103649	0.0414596	0.029404	B2M/PDLIM4/RAB13/HLA-B/RAC1/RAB4A/HLA-A/HLA-C	8
																																																																																					GO:0002262	myeloid cell homeostasis	12/361	183/18986	0.0655738	3.44871	4.63404	0.000206543	0.00608574	0.00465755	B2M/ID2/SLC25A5/ZFP36/SELENOW/HMGB2/HMGB1/CASP3/STAT3/ZFP36L1/RPS19/BAX	12																																																													GO:0015986	proton motive force-driven ATP synthesis	9/531	77/18986	0.116883	4.17918	4.74156	0.000291347	0.00944925	0.0074734	ATP5MC2/NDUFA13/NDUFS5/ATP5F1D/ATP5F1E/STOML2/NDUFB10/NDUFA11/ATP5PO	9													GO:0005790	smooth endoplasmic reticulum	4/548	32/19960	0.125	4.55292	3.3795	0.0109884	0.0436442	0.0309533	RPL10/GABARAP/PPIB/TTYH1	4
																																																																																					GO:0034314	Arp2/3 complex-mediated actin nucleation	6/361	46/18986	0.130435	6.85993	5.53978	0.000223449	0.0065266	0.00499495	CARMIL1/ARPC3/IQGAP2/FCHSD2/WASF3/CTNNA2	6																																																													GO:1903321	negative regulation of protein modification by small protein conjugation or removal	10/531	94/18986	0.106383	3.80374	4.62231	0.000296532	0.00944925	0.0074734	RPS7/TSPO/RPL11/PPIA/RPL5/RPS3/BEX3/SQSTM1/RPL23/UBXN1	10													GO:1902495	transmembrane transporter complex	23/548	499/19960	0.0460922	1.67883	2.58021	0.0112497	0.0443696	0.0314678	SCN1A/OLFM2/CLIC1/ATP5MC2/TTYH1/MCUB/RNASEK/NDUFA13/ATP1B2/KCNQ2/COX4I1/NDUFS5/ATP5F1D/UQCR10/ATP1A1/ATP5F1E/COX5B/FKBP1A/NDUFB10/NDUFA11/CTTN/ATP5PO/COX8A	23
																																																																																					GO:0072001	renal system development	17/361	332/18986	0.0512048	2.693	4.33263	0.000224625	0.0065266	0.00499495	SFRP1/ROBO2/MEF2C/POU3F3/EMX2/SOX4/SOX9/GLI3/PBX1/PLCE1/MYO1E/ODC1/EGR1/ADAMTS6/HES1/BAX/DLG1	17																																																													GO:1900242	regulation of synaptic vesicle endocytosis	5/531	22/18986	0.227273	8.12618	5.67281	0.000298027	0.00944925	0.0074734	ACTB/ACTG1/NLGN1/ARPC3/AP2M1	5													GO:0016328	lateral plasma membrane	6/548	69/19960	0.0869565	3.16725	3.02991	0.0116004	0.0453708	0.0321778	ANXA1/APC/RAB13/ATP1B2/ATP1A1/DLG1	6
																																																																																					GO:0150117	positive regulation of cell-substrate junction organization	5/361	31/18986	0.16129	8.48271	5.80482	0.000273403	0.00788909	0.00603769	SFRP1/FERMT2/MAPRE2/MAP4K4/RAC1	5																																																													GO:0030900	forebrain development	25/531	416/18986	0.0600962	2.14875	4.01848	0.000301165	0.00944925	0.0074734	LHX2/B2M/FOS/EMX2/SYNE2/SLC1A2/RHOA/GLI3/HES1/SEMA5A/ID2/ID4/ROBO2/PHACTR1/SOX2/POU3F3/BCAN/ATP1B2/FEZ1/TUBA1A/FLNA/DOCK7/BAX/NFIB/PRKG1	25													GO:0016469	proton-transporting two-sector ATPase complex	5/548	50/19960	0.1	3.64234	3.14313	0.0117449	0.0453708	0.0321778	ATP5MC2/RNASEK/ATP5F1D/ATP5F1E/ATP5PO	5
																																																																																					GO:0003018	vascular process in circulatory system	15/361	276/18986	0.0543478	2.8583	4.32957	0.000277296	0.00794662	0.00608172	FABP5/SLC1A2/SLC8A1/SLC1A3/AKAP12/FERMT2/APOE/SLC2A3/ATP1B2/SLCO1C1/SLC4A4/SOD2/EGFR/ATP1A2/PDE3A	15																																																													GO:0030038	contractile actin filament bundle assembly	11/531	112/18986	0.0982143	3.51167	4.52205	0.000303417	0.00944925	0.0074734	PFN1/PPFIA1/RHOA/ACTG1/PHACTR1/S100A10/CARMIL1/RHOC/SORBS1/RAC1/FERMT2	11													GO:0031234	extrinsic component of cytoplasmic side of plasma membrane	5/548	50/19960	0.1	3.64234	3.14313	0.0117449	0.0453708	0.0321778	GNG5/GNG10/GNAI2/GNG12/GNB2	5
																																																																																					GO:0070849	response to epidermal growth factor	6/361	48/18986	0.125	6.5741	5.38318	0.000283549	0.00807054	0.00617656	FOS/SOX9/ZFP36/EGFR/ZFP36L2/ZFP36L1	6																																																													GO:0043149	stress fiber assembly	11/531	112/18986	0.0982143	3.51167	4.52205	0.000303417	0.00944925	0.0074734	PFN1/PPFIA1/RHOA/ACTG1/PHACTR1/S100A10/CARMIL1/RHOC/SORBS1/RAC1/FERMT2	11													GO:0030666	endocytic vesicle membrane	12/548	207/19960	0.057971	2.1115	2.70086	0.0121812	0.0467361	0.0331462	B2M/APOE/CD9/HLA-B/CAMK2D/LAMP1/LAMP2/RAB32/HLA-A/LRP1/HLA-C/AP2M1	12
																																																																																					GO:0048872	homeostasis of number of cells	17/361	339/18986	0.0501475	2.6374	4.23507	0.000286552	0.0081009	0.0061998	B2M/ID2/MEF2C/SOX4/SLC25A5/SOX9/ZFP36/SELENOW/HMGB2/PRDX2/HMGB1/CASP3/STAT3/ZFP36L1/RPS19/TUBA1A/BAX	17																																																													GO:0051348	negative regulation of transferase activity	15/531	190/18986	0.0789474	2.82278	4.28325	0.0003046	0.00944925	0.0074734	ZFP36/RPS7/RPL11/PPIA/APC/APOE/RPL5/GSTP1/HSPB1/PRDX3/RTRAF/MIDN/WWTR1/RPL23/PHPT1	15													GO:0043034	costamere	3/548	18/19960	0.166667	6.07056	3.61603	0.0123521	0.0470717	0.0333842	ANK2/SYNM/VCL	3
																																																																																					GO:0035418	protein localization to synapse	8/361	89/18986	0.0898876	4.72744	4.90705	0.000292444	0.00821197	0.0062848	NRXN1/MAPT/KIF5C/DLG2/NLGN1/GPC6/RAB4A/DLG1	8																																																													GO:0016049	cell growth	28/531	490/18986	0.0571429	2.04315	3.96828	0.000304947	0.00944925	0.0074734	LHX2/BST2/IGFBP7/CHPT1/NRG1/TSC22D4/MT3/SEMA5A/APOE/FAM107A/SOX9/TNC/SDCBP/LAMTOR1/RACK1/RGMA/TGFB2/DNPH1/NEDD4L/CRYAB/ITGB1/LAMTOR2/VCL/CAMK2D/PRKG1/MACF1/DDR1/CTTN	28
																																																																																					GO:0010950	positive regulation of endopeptidase activity	10/361	137/18986	0.0729927	3.83889	4.64275	0.000294976	0.00822787	0.00629697	F3/MAPT/HMGB1/MAP3K5/CYFIP2/EGLN3/STAT3/HSPE1/PDCD6/RPS27L	10																																																													GO:0007517	muscle organ development	23/531	369/18986	0.0623306	2.22864	4.04277	0.000311134	0.00957671	0.0075742	SRI/FOS/NRG1/MYL6/SOX6/RCAN1/RHOA/EGR1/ID3/NACA/COL11A1/MCUB/GPX1/TGFB2/COPRS/SGCB/CRYAB/ARID5B/ITGB1/PAXBP1/FKBP1A/CFL2/DNER	23
																																																																																					GO:0006979	response to oxidative stress	19/361	405/18986	0.0469136	2.46732	4.15554	0.000297799	0.00825159	0.00631512	MT3/SLC8A1/FOS/MAPT/APOE/BNIP3/TXN/PRDX2/SOD2/CASP3/PRDX6/MAP3K5/EGFR/RHOB/PRDX3/PARP1/NFE2L2/OXR1/FUT8	19																																																													GO:0009165	nucleotide biosynthetic process	17/531	233/18986	0.0729614	2.60875	4.19108	0.000316011	0.00966239	0.00764197	TMSB4X/NME2/NAMPT/ATP5MC2/NME3/NME4/NDUFA13/NDUFS5/ATP5F1D/APRT/GUK1/ATP5F1E/AK1/STOML2/NDUFB10/NDUFA11/ATP5PO	17
																																																																																					GO:0050866	negative regulation of cell activation	13/361	219/18986	0.0593607	3.12195	4.39714	0.00030235	0.00830128	0.00635315	SFRP1/LGALS1/ID2/GLI3/APOE/PRDX2/HMGB1/CASP3/PAG1/LGALS3/SYT11/NDFIP1/DLG1	13																																																													GO:1904018	positive regulation of vasculature development	15/531	192/18986	0.078125	2.79337	4.2365	0.00034079	0.0103515	0.008187	F3/SEMA5A/ANGPTL4/CTSH/HSPB1/RHOB/PRKCA/GAB1/ITGB1/PDCD6/ITGB8/NFE2L2/VEGFB/PRKD1/STAT3	15
																																																																																					GO:0150116	regulation of cell-substrate junction organization	7/361	68/18986	0.102941	5.41396	5.07641	0.00030356	0.00830128	0.00635315	SFRP1/FERMT2/FAM107A/GPM6B/MAPRE2/MAP4K4/RAC1	7																																																													GO:0010634	positive regulation of epithelial cell migration	7/531	48/18986	0.145833	5.2143	4.95877	0.000350533	0.0103985	0.00822418	PFN1/ADAM9/SOX9/CTSH/TGFB2/MAP4K4/GLIPR2	7
																																																																																					GO:0042176	regulation of protein catabolic process	18/361	374/18986	0.0481283	2.5312	4.16374	0.000314924	0.00855611	0.00654817	APC/CST3/NEDD4L/EZR/RGMA/SOX9/TSPAN5/APOE/GFAP/SNX3/FMN2/SUMO2/NDUFA13/EGFR/ODC1/RNF19A/NDFIP1/NFE2L2	18																																																													GO:0070849	response to epidermal growth factor	7/531	48/18986	0.145833	5.2143	4.95877	0.000350533	0.0103985	0.00822418	FOS/ZFP36/EEF1A1/ZFP36L2/SOX9/ZFP36L1/PTPN11	7
																																																																																					GO:0010310	regulation of hydrogen peroxide metabolic process	4/361	18/18986	0.222222	11.6873	6.31544	0.000318493	0.00855642	0.00654841	MT3/PRDX2/SOD2/RAC1	4																																																													GO:1902175	regulation of oxidative stress-induced intrinsic apoptotic signaling pathway	7/531	48/18986	0.145833	5.2143	4.95877	0.000350533	0.0103985	0.00822418	SOD2/PPIA/HSPB1/RACK1/GPX1/MCL1/NFE2L2	7
																																																																																					GO:0061036	positive regulation of cartilage development	5/361	32/18986	0.15625	8.21762	5.68892	0.000319025	0.00855642	0.00654841	SOX9/GLI3/SOX5/SOX6/BMPR1B	5																																																													GO:0097707	ferroptosis	4/531	13/18986	0.307692	11.0016	6.11883	0.000353755	0.0103985	0.00822418	FTH1/NFE2L2/SQSTM1/GPX4	4
																																																																																					GO:2001056	positive regulation of cysteine-type endopeptidase activity	9/361	114/18986	0.0789474	4.15206	4.69947	0.000330012	0.00873375	0.00668413	F3/MAPT/HMGB1/MAP3K5/CYFIP2/EGLN3/HSPE1/PDCD6/RPS27L	9																																																													GO:0043473	pigmentation	11/531	114/18986	0.0964912	3.45006	4.45057	0.000353893	0.0103985	0.00822418	SOD2/CD63/GLI3/APOE/AP1S2/RACK1/BLOC1S1/SHROOM3/BAX/RAB32/LYST	11
																																																																																					GO:0030218	erythrocyte differentiation	10/361	139/18986	0.0719424	3.78365	4.58577	0.000331421	0.00873375	0.00668413	B2M/ID2/SLC25A5/ZFP36/SELENOW/HMGB2/CASP3/STAT3/ZFP36L1/RPS19	10																																																													GO:0008347	glial cell migration	8/531	63/18986	0.126984	4.54034	4.77437	0.000355852	0.0103985	0.00822418	CCL2/SYNE2/TSPO/GLI3/CD9/TGFB2/ATP1B2/VCAN	8
																																																																																					GO:0009314	response to radiation	20/361	442/18986	0.0452489	2.37976	4.08625	0.000331899	0.00873375	0.00668413	MEIS2/SLC1A2/SFRP1/CCND2/SLC1A3/ID2/FOS/CRB1/PPP1CB/TXN/SOD2/CASP3/EGFR/RPAIN/EGR1/RHOB/ATP1A2/PARP1/TUBA1A/BAX	20																																																													GO:0050821	protein stabilization	17/531	236/18986	0.0720339	2.57558	4.13136	0.000366628	0.010646	0.00841994	PFN1/RPS7/GAPDH/CLU/RPL11/ANK2/MT3/PPIB/RPL5/ATP1B2/PLPP3/CRYAB/FLNA/LAMP1/LAMP2/STUB1/RPL23	17
																																																																																					GO:0050807	regulation of synapse organization	16/361	312/18986	0.0512821	2.69707	4.20793	0.000335837	0.00878213	0.00672115	NRXN1/ROBO2/TANC2/MEF2C/GPM6A/LRRTM3/APOE/NLGN1/GPR158/CYFIP2/IL1RAPL1/NRCAM/ADGRB3/RHOB/CTNNA2/TUBA1A	16																																																													GO:0008064	regulation of actin polymerization or depolymerization	13/531	153/18986	0.0849673	3.03802	4.29329	0.000374613	0.0107133	0.00847313	TMSB4X/PFN1/LIMA1/SEMA5A/ARPC5/CARMIL1/ARPC3/BRK1/CAPZA2/DLG1/CFL2/ARPC2/CTTN	13
																																																																																					GO:0051235	maintenance of location	17/361	345/18986	0.0492754	2.59153	4.15337	0.000350932	0.00911986	0.00697963	ANK2/SLC8A1/SRI/LTBP1/TMSB4X/CALM1/CALM2/APOE/BDH2/TXN/ARHGAP21/PLCE1/TSPO/CCDC88A/ATP1A2/CHCHD10/BAX	17																																																													GO:2001235	positive regulation of apoptotic signaling pathway	13/531	153/18986	0.0849673	3.03802	4.29329	0.000374613	0.0107133	0.00847313	RPS7/CLU/RPS3/ITM2C/CTSH/RACK1/RPL26/TNFRSF12A/PEA15/MCL1/BAX/FIS1/BAD	13
																																																																																					GO:0001654	eye development	19/361	411/18986	0.0462287	2.4313	4.08411	0.000357474	0.00923254	0.00706587	MEIS2/LHX2/FOS/SOX2/GPM6A/SOX4/CRB1/SOX9/GLI3/PBX1/NFIB/CLIC4/STAT3/BMPR1B/EGFR/ZHX2/HES1/BAX/DLG1	19																																																													GO:1902176	negative regulation of oxidative stress-induced intrinsic apoptotic signaling pathway	6/531	35/18986	0.171429	6.12946	5.15211	0.000378635	0.0107133	0.00847313	SOD2/PPIA/HSPB1/RACK1/GPX1/NFE2L2	6
																																																																																					GO:0045619	regulation of lymphocyte differentiation	13/361	223/18986	0.058296	3.06595	4.32047	0.00035987	0.00923739	0.00706958	SFRP1/LGALS1/ID2/SOX4/JUNB/GLI3/SMARCA2/ACTB/PRDX2/HMGB1/ZFP36L2/ZFP36L1/NDFIP1	13																																																													GO:1905475	regulation of protein localization to membrane	15/531	194/18986	0.0773196	2.76458	4.19035	0.000380617	0.0107133	0.00847313	LGALS3/ACTB/EZR/PPFIA1/GABARAP/RACK1/SORBS1/ITGB1/CAMK2D/NRXN1/DLG1/LRP1/SQSTM1/AP2M1/RER1	15
																																																																																					GO:2000628	regulation of miRNA metabolic process	8/361	92/18986	0.0869565	4.57329	4.78311	0.000366912	0.00936073	0.00716397	FOS/QKI/SOX9/JUN/NFIB/STAT3/EGFR/EGR1	8																																																													GO:0043410	positive regulation of MAPK cascade	27/531	472/18986	0.0572034	2.04532	3.9009	0.000382352	0.0107133	0.00847313	DOK5/NRG1/CD44/AKAP12/ADAM9/PPIA/MT3/APOE/RPS3/SDCBP/SOX2/LAMTOR1/PRKCA/TGFB2/GNAI2/GADD45B/PRDX2/LAMTOR2/HMGB1/PJA2/NRXN1/FERMT2/VEGFB/NENF/GLIPR2/PTPN11/DDT	27
																																																																																					GO:0043269	regulation of monoatomic ion transport	21/361	480/18986	0.04375	2.30093	4.01912	0.000371018	0.00940812	0.00720024	ANK2/SLC8A1/SRI/B2M/NEDD4L/TMSB4X/CA2/CALM1/CALM2/ATP1B2/YWHAQ/NIPSNAP2/TSPO/AHCYL1/LGALS3/VAMP2/ATP1A2/HES1/YWHAH/BAX/DLG1	21																																																													GO:0010631	epithelial cell migration	10/531	97/18986	0.103093	3.6861	4.49883	0.000382866	0.0107133	0.00847313	PFN1/ADAM9/SOX9/CTSH/TGFB2/MACF1/MAP4K4/GLIPR2/PTPN11/PTPRG	10
																																																																																					GO:0002695	negative regulation of leukocyte activation	12/361	196/18986	0.0612245	3.21997	4.34933	0.000387421	0.00976489	0.00747328	SFRP1/LGALS1/ID2/GLI3/PRDX2/HMGB1/CASP3/PAG1/LGALS3/SYT11/NDFIP1/DLG1	12																																																													GO:0043122	regulation of canonical NF-kappaB signal transduction	20/531	305/18986	0.0655738	2.3446	4.0155	0.000396776	0.0109717	0.00867751	TMSB4X/LGALS1/BST2/GAPDH/RHOA/NEK6/GSTP1/HSPB1/RHOC/RBX1/NDFIP1/FLNA/CXXC5/LIMS1/TNFRSF1A/SQSTM1/FKBP1A/PRKD1/STAT3/C18orf32	20
																																																																																					GO:0051250	negative regulation of lymphocyte activation	11/361	169/18986	0.0650888	3.4232	4.40523	0.000401423	0.010032	0.00767774	SFRP1/LGALS1/ID2/GLI3/PRDX2/HMGB1/CASP3/PAG1/LGALS3/NDFIP1/DLG1	11																																																													GO:0033619	membrane protein proteolysis	8/531	64/18986	0.125	4.4694	4.71581	0.000396893	0.0109717	0.00867751	TIMP2/ADAM9/APOE/CTSH/RGMA/TIMP1/SPPL2A/TSPAN5	8
																																																																																					GO:0150063	visual system development	19/361	415/18986	0.0457831	2.40786	4.03717	0.000402816	0.010032	0.00767774	MEIS2/LHX2/FOS/SOX2/GPM6A/SOX4/CRB1/SOX9/GLI3/PBX1/NFIB/CLIC4/STAT3/BMPR1B/EGFR/ZHX2/HES1/BAX/DLG1	19																																																													GO:0006509	membrane protein ectodomain proteolysis	7/531	49/18986	0.142857	5.10788	4.88378	0.000399231	0.0109717	0.00867751	TIMP2/ADAM9/APOE/RGMA/TIMP1/SPPL2A/TSPAN5	7
																																																																																					GO:0050803	regulation of synapse structure or activity	16/361	318/18986	0.0503145	2.64618	4.12147	0.000414201	0.0102545	0.00784802	NRXN1/ROBO2/TANC2/MEF2C/GPM6A/LRRTM3/APOE/NLGN1/GPR158/CYFIP2/IL1RAPL1/NRCAM/ADGRB3/RHOB/CTNNA2/TUBA1A	16																																																													GO:1902600	proton transmembrane transport	15/531	195/18986	0.0769231	2.7504	4.16749	0.000401985	0.010982	0.00868568	TMSB4X/SLC25A5/ATP5MC2/RNASEK/COX4I1/NDUFS5/ATP5F1D/SLC25A3/UQCR10/ATP1A1/ATP5F1E/COX5B/NDUFB10/ATP5PO/COX8A	15
																																																																																					GO:0007005	mitochondrion organization	20/361	452/18986	0.0442478	2.32711	3.97561	0.000441422	0.0108642	0.00831459	FEZ1/SLC25A5/MAPT/SPIRE1/BNIP3/HIGD1A/SOD2/NIPSNAP2/NDUFA13/NDUFS2/UQCRFS1/PRDX3/NDUFB2/PARP1/CHCHD10/TMEM14A/MTCH2/BAX/NDUFB4/ATP5F1D	20																																																													GO:1901874	negative regulation of post-translational protein modification	10/531	98/18986	0.102041	3.64849	4.45875	0.000415921	0.0112959	0.00893393	RPS7/TSPO/RPL11/PPIA/RPL5/RPS3/BEX3/SQSTM1/RPL23/UBXN1	10
																																																																																					GO:0006879	intracellular iron ion homeostasis	7/361	73/18986	0.0958904	5.04314	4.81849	0.000470497	0.0114451	0.00875919	SRI/B2M/FTH1/BDH2/FTL/NDFIP1/CISD1	7																																																													GO:0002009	morphogenesis of an epithelium	28/531	500/18986	0.056	2.00229	3.85259	0.000420937	0.0113653	0.00898881	LHX2/PFN1/CCN1/ACTB/CA2/RPS7/RHOA/GLI3/CD44/ACTG1/HES1/ID4/SOX9/TNC/LMO4/CTSH/RGMA/RHOB/TGFB2/ITGAV/RHOC/FLNA/ITGB1/VCL/FERMT2/MSN/DLG1/DDR1	28
																																																																																					GO:0051881	regulation of mitochondrial membrane potential	7/361	73/18986	0.0958904	5.04314	4.81849	0.000470497	0.0114451	0.00875919	MAPT/BNIP3/SOD2/TSPO/PRDX3/PARP1/BAX	7																																																													GO:1903036	positive regulation of response to wounding	9/531	81/18986	0.111111	3.9728	4.54794	0.000426953	0.0114607	0.00906427	ANXA1/F3/ACTG1/FLNA/PRDX2/ITGB1/FERMT2/NFE2L2/VEGFB	9
																																																																																					GO:0001822	kidney development	16/361	322/18986	0.0496894	2.61331	4.06493	0.000474782	0.0114826	0.00878788	SFRP1/ROBO2/MEF2C/POU3F3/SOX4/SOX9/GLI3/PBX1/PLCE1/MYO1E/ODC1/EGR1/ADAMTS6/HES1/BAX/DLG1	16																																																													GO:0032496	response to lipopolysaccharide	22/531	354/18986	0.0621469	2.22207	3.93699	0.000434426	0.0115939	0.00916959	B2M/FOS/VIM/ZFP36/SOD2/CCL2/ERBIN/TSPO/RHOA/AKAP12/ADAM9/SELENOW/GSTP1/PRDX3/PRKCA/GPX1/PRDX2/HADHB/HMGB1/ADH5/CDK4/GPX4	22
																																																																																					GO:0016049	cell growth	21/361	490/18986	0.0428571	2.25398	3.91525	0.000485994	0.0115791	0.0088617	LHX2/MT3/SFRP1/TSC22D4/NEDD4L/RGMA/MAPT/SOX9/TNC/CHPT1/IGFBP4/APOE/SMARCA2/FAM107A/CYFIP2/NRCAM/EGFR/MTPN/CCDC85B/SDCBP/LAMTOR1	21																																																													GO:0045216	cell-cell junction organization	16/531	218/18986	0.0733945	2.62423	4.09132	0.000440184	0.0116292	0.00919752	HOPX/ACTB/RHOA/ACTG1/ANK2/APC/RAB13/CD9/PRKCA/TGFB2/RHOC/FLNA/VCL/LIMS1/FERMT2/DLG1	16
																																																																																					GO:0043116	negative regulation of vascular permeability	4/361	20/18986	0.2	10.5186	5.92938	0.000489351	0.0115791	0.0088617	AKAP12/FERMT2/APOE/PDE3A	4																																																													GO:0001649	osteoblast differentiation	18/531	262/18986	0.0687023	2.45646	4.02667	0.000440786	0.0116292	0.00919752	JUNB/CEBPD/CCN1/GLI3/CLIC1/ID4/SOX9/TNC/ID3/SOX2/RPS15/MRC2/VCAN/TPM4/FERMT2/WWTR1/BCAP29/PRKD1	18
																																																																																					GO:0035088	establishment or maintenance of apical/basal cell polarity	6/361	53/18986	0.113208	5.9539	5.0279	0.000489841	0.0115791	0.0088617	LHX2/CRB1/DLG2/CLIC4/ERBIN/DLG1	6																																																													GO:0010975	regulation of neuron projection development	26/531	452/18986	0.0575221	2.05671	3.85689	0.000448626	0.011716	0.00926616	B2M/GFAP/VIM/RHOA/CFL1/SNX3/HES1/MT3/SEMA5A/APOE/ROBO2/PMP22/NLGN1/ITM2C/RGMA/METRN/TANC2/ATP1B2/NEDD4L/FEZ1/FLNA/NFE2L2/MACF1/DDR1/PTPRG/PRKD1	26
																																																																																					GO:0061245	establishment or maintenance of bipolar cell polarity	6/361	53/18986	0.113208	5.9539	5.0279	0.000489841	0.0115791	0.0088617	LHX2/CRB1/DLG2/CLIC4/ERBIN/DLG1	6																																																													GO:0042542	response to hydrogen peroxide	10/531	99/18986	0.10101	3.61163	4.4192	0.000451314	0.011716	0.00926616	SOD2/TXN/ADAM9/RPS3/PRDX3/RHOB/GPX1/CRYAB/NFE2L2/MAP1LC3A	10
																																																																																					GO:0048880	sensory system development	19/361	422/18986	0.0450237	2.36792	3.95633	0.000494264	0.011618	0.00889149	MEIS2/LHX2/FOS/SOX2/GPM6A/SOX4/CRB1/SOX9/GLI3/PBX1/NFIB/CLIC4/STAT3/BMPR1B/EGFR/ZHX2/HES1/BAX/DLG1	19																																																													GO:0030832	regulation of actin filament length	13/531	156/18986	0.0833333	2.9796	4.21124	0.000451688	0.011716	0.00926616	TMSB4X/PFN1/LIMA1/SEMA5A/ARPC5/CARMIL1/ARPC3/BRK1/CAPZA2/DLG1/CFL2/ARPC2/CTTN	13
																																																																																					GO:1901880	negative regulation of protein depolymerization	7/361	74/18986	0.0945946	4.97499	4.76974	0.000511309	0.0119515	0.00914673	APC/LIMA1/CARMIL1/CAPZA2/MTPN/NAV3/ADD1	7																																																													GO:1901028	regulation of mitochondrial outer membrane permeabilization involved in apoptotic signaling pathway	5/531	24/18986	0.208333	7.449	5.3623	0.000459315	0.01183	0.0093563	SLC25A5/ACAA2/TMEM14A/SLC25A6/CHCHD10	5
																																																																																					GO:0010952	positive regulation of peptidase activity	10/361	147/18986	0.0680272	3.57774	4.36797	0.00051696	0.0120165	0.00919645	F3/MAPT/HMGB1/MAP3K5/CYFIP2/EGLN3/STAT3/HSPE1/PDCD6/RPS27L	10																																																													GO:0072522	purine-containing compound biosynthetic process	18/531	263/18986	0.0684411	2.44712	4.00858	0.000461207	0.01183	0.0093563	TMSB4X/NME2/NAMPT/ATP5MC2/NME3/NME4/NDUFA13/NDUFS5/ATP5F1D/APRT/PRTFDC1/GUK1/ATP5F1E/AK1/STOML2/NDUFB10/NDUFA11/ATP5PO	18
																																																																																					GO:0051899	membrane depolarization	8/361	97/18986	0.0824742	4.33755	4.58796	0.000524841	0.0121322	0.00928506	ANK2/SLC8A1/B2M/NEDD4L/TSPO/ATP1A2/PARP1/YWHAH	8																																																													GO:0001667	ameboidal-type cell migration	17/531	241/18986	0.0705394	2.52215	4.03384	0.000466616	0.0119026	0.00941374	PFN1/AKAP12/ADAM9/SEMA5A/SOX9/CTSH/TGFB2/TIMP1/ARID5B/ITGB1/LAMTOR2/RAC1/MACF1/MAP4K4/GLIPR2/PTPN11/PTPRG	17
																																																																																					GO:0048663	neuron fate commitment	7/361	75/18986	0.0933333	4.90866	4.72185	0.000554891	0.0127564	0.00976274	FOXG1/ID2/POU3F2/LMO4/SOX9/GLI3/NFIB	7																																																													GO:0006979	response to oxidative stress	24/531	405/18986	0.0592593	2.11883	3.86056	0.000483116	0.012111	0.00957861	PRDX6/FOS/SOD2/TXN/RCAN1/ADAM9/PPIA/MT3/APOE/RPS3/GSTP1/RACK1/PRDX3/RHOB/GPX1/PSMB5/CRYAB/RBX1/PRDX2/NFE2L2/MAP1LC3A/PRKD1/PRDX5/GPX4	24
																																																																																					GO:0048665	neuron fate specification	5/361	36/18986	0.138889	7.30456	5.27123	0.000561205	0.0128311	0.00981988	POU3F2/LMO4/SOX9/GLI3/NFIB	5																																																													GO:1905907	negative regulation of amyloid fibril formation	4/531	14/18986	0.285714	10.2158	5.85106	0.000484348	0.012111	0.00957861	CLU/APOE/PFDN5/CRYAB	4
																																																																																					GO:1903829	positive regulation of protein localization	21/361	497/18986	0.0422535	2.22223	3.84402	0.000583906	0.0131806	0.0100874	NRXN1/SRI/BICD1/APC/SOX4/EZR/MAPT/GLI3/FERMT2/APOE/PRKCA/GPR137B/CCDC88A/LGALS3/EGFR/VAMP2/PARP1/SYT11/SORBS1/DLG1/LAMTOR1	21																																																													GO:0050878	regulation of body fluid levels	23/531	381/18986	0.0603675	2.15845	3.87454	0.000487346	0.012111	0.00957861	F3/ACTB/AQP4/ANXA2/CLIC1/ACTG1/PPIA/APOE/CD9/HSPB1/ANXA5/CDO1/PRKCA/GNAI2/FLNA/PRDX2/VCL/FIBP/PRKG1/NFE2L2/DDR1/CD59/MYL12A	23
																																																																																					GO:1902905	positive regulation of supramolecular fiber organization	11/361	177/18986	0.0621469	3.26848	4.22133	0.000592828	0.0131806	0.0100874	SFRP1/MAPT/FERMT2/APOE/CARMIL1/CCDC88A/FCHSD2/WASF3/RAC1/NAV3/DLG1	11																																																													GO:0006754	ATP biosynthetic process	10/531	100/18986	0.1	3.57552	4.38016	0.000489173	0.012111	0.00957861	TMSB4X/ATP5MC2/NDUFA13/NDUFS5/ATP5F1D/ATP5F1E/STOML2/NDUFB10/NDUFA11/ATP5PO	10
																																																																																					GO:2000738	positive regulation of stem cell differentiation	4/361	21/18986	0.190476	10.0177	5.75624	0.000595486	0.0131806	0.0100874	SOX9/SOX5/SOX6/MTCH2	4																																																													GO:0090132	epithelium migration	10/531	100/18986	0.1	3.57552	4.38016	0.000489173	0.012111	0.00957861	PFN1/ADAM9/SOX9/CTSH/TGFB2/MACF1/MAP4K4/GLIPR2/PTPN11/PTPRG	10
																																																																																					GO:0045661	regulation of myoblast differentiation	7/361	76/18986	0.0921053	4.84407	4.6748	0.000601376	0.0131806	0.0100874	MEF2C/SOX4/SOX9/SMARCA2/ACTB/MAP3K5/ZFP36L1	7																																																													GO:0090303	positive regulation of wound healing	8/531	66/18986	0.121212	4.33396	4.60222	0.000490528	0.012111	0.00957861	ANXA1/F3/ACTG1/PRDX2/ITGB1/FERMT2/NFE2L2/VEGFB	8
																																																																																					GO:0097120	receptor localization to synapse	7/361	76/18986	0.0921053	4.84407	4.6748	0.000601376	0.0131806	0.0100874	NRXN1/KIF5C/DLG2/NLGN1/GPC6/RAB4A/DLG1	7																																																													GO:0071356	cellular response to tumor necrosis factor	16/531	221/18986	0.0723982	2.58861	4.02935	0.000511459	0.0125607	0.00993423	TMSB4X/FOS/ZFP36/CCL2/ERBIN/AKAP12/HES1/ZFP36L2/RPS3/GSTP1/ZFP36L1/TXNDC17/LIMS1/TNFRSF1A/NFE2L2/SPPL2A	16
																																																																																					GO:1902893	regulation of miRNA transcription	7/361	76/18986	0.0921053	4.84407	4.6748	0.000601376	0.0131806	0.0100874	FOS/SOX9/JUN/NFIB/STAT3/EGFR/EGR1	7																																																													GO:0007006	mitochondrial membrane organization	11/531	120/18986	0.0916667	3.27756	4.24537	0.000549513	0.0134238	0.0106169	SLC25A5/NDUFA13/ACAA2/MICOS10/BAX/TMEM14A/SLC25A6/TIMM13/MTCH2/CHCHD10/BAD	11
																																																																																					GO:0042542	response to hydrogen peroxide	8/361	99/18986	0.0808081	4.24992	4.51357	0.000601694	0.0131806	0.0100874	BNIP3/TXN/SOD2/CASP3/MAP3K5/RHOB/PRDX3/NFE2L2	8																																																													GO:0010810	regulation of cell-substrate adhesion	16/531	223/18986	0.0717489	2.56539	3.9886	0.000564291	0.0136405	0.0107882	CCN1/GPM6B/RHOA/ACTG1/FAM107A/S100A10/CARMIL1/FLNA/RAC1/VCL/LIMS1/FERMT2/MACF1/MAP4K4/DDR1/ARPC2	16
																																																																																					GO:0043280	positive regulation of cysteine-type endopeptidase activity involved in apoptotic process	8/361	99/18986	0.0808081	4.24992	4.51357	0.000601694	0.0131806	0.0100874	F3/MAPT/HMGB1/MAP3K5/EGLN3/HSPE1/PDCD6/RPS27L	8																																																													GO:0043123	positive regulation of canonical NF-kappaB signal transduction	16/531	223/18986	0.0717489	2.56539	3.9886	0.000564291	0.0136405	0.0107882	LGALS1/BST2/GAPDH/RHOA/NEK6/RHOC/RBX1/NDFIP1/FLNA/CXXC5/LIMS1/TNFRSF1A/FKBP1A/PRKD1/STAT3/C18orf32	16
																																																																																					GO:0034101	erythrocyte homeostasis	10/361	150/18986	0.0666667	3.50619	4.29018	0.000605703	0.0131993	0.0101017	B2M/ID2/SLC25A5/ZFP36/SELENOW/HMGB2/CASP3/STAT3/ZFP36L1/RPS19	10																																																													GO:2001237	negative regulation of extrinsic apoptotic signaling pathway	10/531	102/18986	0.0980392	3.50541	4.30356	0.000572816	0.0137744	0.0108942	LGALS3/SCG2/NRG1/GSTP1/GPX1/ITGAV/PEA15/MCL1/PRDX2/CTTN	10
																																																																																					GO:0032271	regulation of protein polymerization	12/361	207/18986	0.057971	3.04886	4.1264	0.000631384	0.0136876	0.0104754	TMSB4X/MAPT/CARMIL1/ARPC3/CAPZA2/CYFIP2/FCHSD2/RAC1/MTPN/NAV3/ADD1/DLG1	12																																																													GO:0042776	proton motive force-driven mitochondrial ATP synthesis	8/531	68/18986	0.117647	4.20649	4.49306	0.000601305	0.0143843	0.0113765	NDUFA13/NDUFS5/ATP5F1D/ATP5F1E/STOML2/NDUFB10/NDUFA11/ATP5PO	8
																																																																																					GO:0061614	miRNA transcription	7/361	77/18986	0.0909091	4.78116	4.62857	0.000650901	0.014038	0.0107436	FOS/SOX9/JUN/NFIB/STAT3/EGFR/EGR1	7																																																													GO:0031647	regulation of protein stability	23/531	387/18986	0.0594315	2.12498	3.79274	0.000604409	0.0143843	0.0113765	ADGRV1/PFN1/RPS7/SERF2/GAPDH/CLU/RPL11/ANK2/MT3/PPIB/FAM107A/RPL5/CTSH/ATP1B2/NEDD4L/PLPP3/CRYAB/FLNA/LAMP1/LAMP2/STUB1/RPL23/TRIM24	23
																																																																																					GO:0008064	regulation of actin polymerization or depolymerization	10/361	153/18986	0.0653595	3.43744	4.21435	0.000706681	0.0149992	0.0114792	TMSB4X/LIMA1/CARMIL1/ARPC3/CAPZA2/CYFIP2/FCHSD2/MTPN/ADD1/DLG1	10																																																													GO:0031099	regeneration	15/531	204/18986	0.0735294	2.62906	3.96804	0.000645197	0.0149865	0.0118528	HOPX/ANXA1/GFAP/TSPO/TNC/NACA/MCUB/CD9/SOX2/RGMA/GPX1/RPS15/GAP43/FLNA/NFIB	15
																																																																																					GO:0072073	kidney epithelium development	10/361	153/18986	0.0653595	3.43744	4.21435	0.000706681	0.0149992	0.0114792	SFRP1/ROBO2/MEF2C/POU3F3/SOX9/GLI3/PBX1/MYO1E/HES1/DLG1	10																																																													GO:1903320	regulation of protein modification by small protein conjugation or removal	17/531	248/18986	0.0685484	2.45096	3.90135	0.000645582	0.0149865	0.0118528	RPS7/TSPO/GABARAP/EGR1/RPL11/PPIA/FAM107A/RPL5/RPS3/RBX1/NDFIP1/BEX3/PDCD6/STUB1/SQSTM1/RPL23/UBXN1	17
																																																																																					GO:2000377	regulation of reactive oxygen species metabolic process	10/361	153/18986	0.0653595	3.43744	4.21435	0.000706681	0.0149992	0.0114792	MT3/MAPT/CBR1/BNIP3/PRDX2/SOD2/TSPO/EGFR/RAC1/NFE2L2	10																																																													GO:1901029	negative regulation of mitochondrial outer membrane permeabilization involved in apoptotic signaling pathway	4/531	15/18986	0.266667	9.53471	5.60899	0.000645941	0.0149865	0.0118528	SLC25A5/ACAA2/TMEM14A/SLC25A6	4
																																																																																					GO:0006883	intracellular sodium ion homeostasis	4/361	22/18986	0.181818	9.56233	5.59434	0.00071698	0.0149992	0.0114792	SLC8A1/SLC1A3/ATP1B2/ATP1A2	4																																																													GO:1901533	negative regulation of hematopoietic progenitor cell differentiation	4/531	15/18986	0.266667	9.53471	5.60899	0.000645941	0.0149865	0.0118528	TMSB4X/ZFP36/HES1/NFE2L2	4
																																																																																					GO:0036376	sodium ion export across plasma membrane	4/361	22/18986	0.181818	9.56233	5.59434	0.00071698	0.0149992	0.0114792	SLC8A1/ATP1B2/SLC4A4/ATP1A2	4																																																													GO:2001028	positive regulation of endothelial cell chemotaxis	4/531	15/18986	0.266667	9.53471	5.60899	0.000645941	0.0149865	0.0118528	TMSB4X/SEMA5A/HSPB1/PRKD1	4
																																																																																					GO:1900242	regulation of synaptic vesicle endocytosis	4/361	22/18986	0.181818	9.56233	5.59434	0.00071698	0.0149992	0.0114792	ACTB/NLGN1/ARPC3/SYT11	4																																																													GO:0055001	muscle cell development	15/531	205/18986	0.0731707	2.61623	3.94654	0.000678683	0.0155151	0.0122709	RCAN1/ACTG1/HES1/ANK2/NACA/ACTN1/GPX1/SGCB/ITGB1/PRKG1/CSRP2/PRKD1/CFL2/SMYD3/DNER	15
																																																																																					GO:0097105	presynaptic membrane assembly	3/361	10/18986	0.3	15.7778	6.50758	0.000740743	0.0153429	0.0117423	NRXN1/NLGN1/IL1RAPL1	3																																																													GO:0051894	positive regulation of focal adhesion assembly	5/531	26/18986	0.192308	6.876	5.08563	0.000678807	0.0155151	0.0122709	S100A10/RAC1/LIMS1/FERMT2/MAP4K4	5
																																																																																					GO:2000739	regulation of mesenchymal stem cell differentiation	3/361	10/18986	0.3	15.7778	6.50758	0.000740743	0.0153429	0.0117423	SOX9/SOX5/SOX6	3																																																													GO:0060561	apoptotic process involved in morphogenesis	5/531	26/18986	0.192308	6.876	5.08563	0.000678807	0.0155151	0.0122709	CCN1/TGFB2/CRYAB/BAX/TNFRSF1A	5
																																																																																					GO:0031329	regulation of cellular catabolic process	20/361	472/18986	0.0423729	2.22851	3.76279	0.000757723	0.0155039	0.0118655	MT3/ZBTB20/FEZ1/RHEB/RGMA/SLC25A5/MAPT/TSPAN5/APOE/ATP6V0E2/GFAP/BNIP3/SLC4A4/GPR137B/HMGB1/CASP3/TSPO/STAT3/GAPDH/CISD1	20																																																													GO:0090130	tissue migration	10/531	105/18986	0.0952381	3.40526	4.19217	0.000720199	0.0162998	0.0128915	PFN1/ADAM9/SOX9/CTSH/TGFB2/MACF1/MAP4K4/GLIPR2/PTPN11/PTPRG	10
																																																																																					GO:0051145	smooth muscle cell differentiation	7/361	79/18986	0.0886076	4.66012	4.53846	0.000759632	0.0155039	0.0118655	MEF2C/QKI/OLFM2/SOX9/SOD2/SGCB/HES1	7																																																													GO:1905477	positive regulation of protein localization to membrane	10/531	105/18986	0.0952381	3.40526	4.19217	0.000720199	0.0162998	0.0128915	LGALS3/EZR/RACK1/SORBS1/ITGB1/NRXN1/DLG1/LRP1/SQSTM1/RER1	10
																																																																																					GO:0055117	regulation of cardiac muscle contraction	7/361	79/18986	0.0886076	4.66012	4.53846	0.000759632	0.0155039	0.0118655	ANK2/SLC8A1/SRI/CALM1/CALM2/ATP1A2/DLG1	7																																																													GO:0008625	extrinsic apoptotic signaling pathway via death domain receptors	9/531	87/18986	0.103448	3.69881	4.27965	0.000724249	0.0163115	0.0129007	LGALS3/GABARAP/GPX1/SORT1/PEA15/BEX3/BAX/TNFRSF1A/BAD	9
																																																																																					GO:0150115	cell-substrate junction organization	8/361	103/18986	0.0776699	4.08488	4.37051	0.000782659	0.0158195	0.012107	SFRP1/FERMT2/FAM107A/GPM6B/MAPRE2/MAP4K4/RAC1/SORBS1	8																																																													GO:0046847	filopodium assembly	8/531	70/18986	0.114286	4.08631	4.38802	0.000731455	0.0163329	0.0129177	EZR/TTYH1/MYO10/GPM6A/NLGN1/MIEN1/GAP43/NRXN1	8
																																																																																					GO:2000177	regulation of neural precursor cell proliferation	8/361	103/18986	0.0776699	4.08488	4.37051	0.000782659	0.0158195	0.012107	LHX2/FOXG1/PTPRZ1/ID2/BCAN/GLI3/GNG5/BTG2	8																																																													GO:0019216	regulation of lipid metabolic process	21/531	344/18986	0.0610465	2.18273	3.75503	0.000732275	0.0163329	0.0129177	FABP5/IGFBP7/CCN1/TSPO/EGR1/ZBTB20/ID2/APOE/QKI/SOX9/SERPINA3/SCP2/SORBS1/ACADVL/ATP1A1/TNFRSF1A/STUB1/PRKG1/EDF1/GOLM1/NPC2	21
																																																																																					GO:0034612	response to tumor necrosis factor	13/361	243/18986	0.0534979	2.81361	3.9613	0.000807269	0.0162385	0.0124277	SFRP1/FOS/AKAP12/TMSB4X/ZFP36/CASP3/MAP3K5/ERBIN/ZFP36L2/ZFP36L1/HES1/TUBA1A/NFE2L2	13																																																													GO:0048863	stem cell differentiation	17/531	251/18986	0.0677291	2.42167	3.84594	0.000738665	0.0163962	0.0129678	TMSB4X/ZFP36/NRG1/RPS7/SOX6/HES1/SEMA5A/ZFP36L2/SOX9/GPM6A/SOX5/TGFB2/ITGB1/PDCD6/NFE2L2/MTCH2/STAT3	17
																																																																																					GO:0009152	purine ribonucleotide biosynthetic process	10/361	156/18986	0.0641026	3.37133	4.14038	0.000821152	0.0163605	0.012521	TMSB4X/NDUFA13/NDUFS2/ATP5MC3/NDUFB2/PARP1/ATP5MC2/NDUFA7/NDUFB4/ATP5F1D	10																																																													GO:0062197	cellular response to chemical stress	20/531	321/18986	0.0623053	2.22774	3.76304	0.000755409	0.0166877	0.0131983	FOS/SOD2/TXN/TSPO/PPIA/MT3/RPS3/RACK1/PRDX3/RHOB/GPX1/ZFP36L1/RBX1/PRDX2/ATP1A1/NFE2L2/MAP1LC3A/PRKD1/PRDX5/BAD	20
																																																																																					GO:0030832	regulation of actin filament length	10/361	156/18986	0.0641026	3.37133	4.14038	0.000821152	0.0163605	0.012521	TMSB4X/LIMA1/CARMIL1/ARPC3/CAPZA2/CYFIP2/FCHSD2/MTPN/ADD1/DLG1	10																																																													GO:0051235	maintenance of location	21/531	345/18986	0.0608696	2.1764	3.74047	0.000759939	0.0167078	0.0132142	TMSB4X/SRI/LTBP1/NRG1/TXN/TSPO/ANK2/APOE/PLCE1/ITGAV/FLNA/CAMK2D/BAX/BDH2/ARHGAP21/FKBP1A/PRKD1/RER1/KDELR1/CHCHD10/NPC2	21
																																																																																					GO:0030100	regulation of endocytosis	15/361	307/18986	0.0488599	2.56968	3.86024	0.000839926	0.0165767	0.0126865	B2M/RAB31/BICD1/NEDD4L/APOE/ACTB/NLGN1/ARPC3/SNX3/HMGB1/RAB4A/LGALS3/RAC1/SDCBP/SYT11	15																																																													GO:0110020	regulation of actomyosin structure organization	10/531	106/18986	0.0943396	3.37313	4.15594	0.000775765	0.0169749	0.0134254	PFN1/PPFIA1/RHOA/ACTG1/S100A10/CARMIL1/RHOC/RAC1/FERMT2/PRKD1	10
																																																																																					GO:0051402	neuron apoptotic process	15/361	307/18986	0.0488599	2.56968	3.86024	0.000839926	0.0165767	0.0126865	MT3/PTPRZ1/MEF2C/BNIP3/BTG2/SOD2/CASP3/MAP3K5/EGLN3/EGR1/PARP1/GAPDH/TUBA1A/BAX/OXR1	15																																																													GO:1902110	positive regulation of mitochondrial membrane permeability involved in apoptotic process	6/531	40/18986	0.15	5.36328	4.68575	0.000795641	0.0173277	0.0137045	SLC25A5/ACAA2/BAX/TMEM14A/SLC25A6/CHCHD10	6
																																																																																					GO:0048545	response to steroid hormone	16/361	340/18986	0.0470588	2.47496	3.82064	0.00085083	0.016713	0.0127908	SFRP1/FOS/JUNB/ZFP36/FAM107A/JUN/HMGB2/CASP3/TSPO/EGFR/ZFP36L2/ATP1A2/PARP1/ZFP36L1/YWHAH/PDE3A	16																																																													GO:1901873	regulation of post-translational protein modification	17/531	253/18986	0.0671937	2.40252	3.80945	0.000806907	0.0174906	0.0138333	RPS7/TSPO/GABARAP/EGR1/RPL11/PPIA/FAM107A/RPL5/RPS3/RBX1/NDFIP1/BEX3/PDCD6/STUB1/SQSTM1/RPL23/UBXN1	17
																																																																																					GO:0019430	removal of superoxide radicals	4/361	23/18986	0.173913	9.14657	5.44247	0.000855008	0.0167166	0.0127936	MT3/PRDX2/SOD2/NFE2L2	4																																																													GO:0021846	cell proliferation in forebrain	5/531	27/18986	0.185185	6.62133	4.95803	0.000814111	0.0175643	0.0138916	EMX2/GLI3/POU3F3/DOCK7/NFIB	5
																																																																																					GO:0002761	regulation of myeloid leukocyte differentiation	9/361	130/18986	0.0692308	3.64104	4.20661	0.000860283	0.0167415	0.0128126	SFRP1/ID2/FOS/QKI/PRKCA/GPR137B/ZFP36L1/PRXL2A/NDFIP1	9																																																													GO:0019395	fatty acid oxidation	10/531	107/18986	0.0934579	3.34161	4.12014	0.000834811	0.0178315	0.0141029	SOX9/ECI2/PHYH/ACAA2/SCP2/ACADVL/HADHA/HADHB/BDH2/ADH5	10
																																																																																					GO:0010959	regulation of metal ion transport	18/361	408/18986	0.0441176	2.32027	3.75322	0.000871871	0.0168885	0.0129251	ANK2/SLC8A1/SRI/B2M/NEDD4L/CALM1/CALM2/ATP1B2/NIPSNAP2/TSPO/AHCYL1/LGALS3/VAMP2/ATP1A2/HES1/YWHAH/BAX/DLG1	18																																																													GO:0032231	regulation of actin filament bundle assembly	10/531	107/18986	0.0934579	3.34161	4.12014	0.000834811	0.0178315	0.0141029	PFN1/PPFIA1/RHOA/ACTG1/S100A10/CARMIL1/RHOC/FLNA/RAC1/FERMT2	10
																																																																																					GO:0043270	positive regulation of monoatomic ion transport	12/361	215/18986	0.055814	2.93541	3.97338	0.00088054	0.0169778	0.0129935	ANK2/SRI/TMSB4X/CALM1/CALM2/ATP1B2/NIPSNAP2/TSPO/AHCYL1/LGALS3/BAX/DLG1	12																																																													GO:1903829	positive regulation of protein localization	27/531	497/18986	0.054326	1.94243	3.61134	0.000838086	0.0178315	0.0141029	LGALS3/SRI/BICD1/EZR/GLI3/ADAM9/PPIA/APC/APOE/LAMTOR1/RACK1/PRKCA/TGFB2/PSMD9/SORBS1/FLNA/ITGB1/NRXN1/FERMT2/MSN/DLG1/LRP1/WWTR1/SQSTM1/PRKD1/RER1/BAD	27
																																																																																					GO:0034764	positive regulation of transmembrane transport	12/361	216/18986	0.0555556	2.92182	3.95475	0.000916776	0.017587	0.0134597	SLC1A2/ANK2/SRI/TMSB4X/CA2/CALM1/CALM2/ATP1B2/NIPSNAP2/SORBS1/BAX/NFE2L2	12																																																													GO:0051444	negative regulation of ubiquitin-protein transferase activity	4/531	16/18986	0.25	8.93879	5.38861	0.00084232	0.0178394	0.0141092	RPS7/RPL11/RPL5/RPL23	4
																																																																																					GO:1902110	positive regulation of mitochondrial membrane permeability involved in apoptotic process	5/361	40/18986	0.125	6.5741	4.91311	0.000920542	0.017587	0.0134597	SLC25A5/BNIP3/CHCHD10/TMEM14A/BAX	5																																																													GO:0006935	chemotaxis	26/531	472/18986	0.0550847	1.96956	3.61821	0.000850645	0.017841	0.0141104	TMSB4X/LGALS3/ANXA1/F3/SCG2/CCN1/CCL2/NRG1/RHOA/PPIA/SEMA5A/PPIB/ROBO2/RPS19/RAB13/HSPB1/TGFB2/ITGAV/GAB1/RAC1/HMGB1/VEGFB/PRKD1/LYST/DDT/PLGRKT	26
																																																																																					GO:0140238	presynaptic endocytosis	7/361	82/18986	0.0853659	4.48963	4.4088	0.000949136	0.0180508	0.0138147	CALM1/CALM2/ACTB/NLGN1/ARPC3/VAMP2/SYT11	7																																																													GO:0031329	regulation of cellular catabolic process	26/531	472/18986	0.0550847	1.96956	3.61821	0.000850645	0.017841	0.0141104	GFAP/EEF1A1/SLC25A5/ANXA2/GAPDH/TSPO/TIMP2/ADAM9/ZBTB20/MT3/APOE/HSPB1/RGMA/FEZ1/RHEB/TIMP1/MCL1/HMGB1/STUB1/FEZ2/SQSTM1/PRKD1/STAT3/TSPAN5/CTTN/BAD	26
																																																																																					GO:0072006	nephron development	10/361	160/18986	0.0625	3.28705	4.04452	0.000997086	0.018877	0.0144469	MEF2C/POU3F3/SOX9/GLI3/PBX1/PLCE1/MYO1E/EGR1/HES1/DLG1	10																																																													GO:0031345	negative regulation of cell projection organization	14/531	188/18986	0.0744681	2.66262	3.88608	0.000853986	0.017841	0.0141104	B2M/GFAP/VIM/HES1/MT3/SEMA5A/APOE/PMP22/NLGN1/ITM2C/RGMA/FLNA/NRXN1/PTPRG	14
																																																																																					GO:1901844	regulation of cell communication by electrical coupling involved in cardiac conduction	3/361	11/18986	0.272727	14.3435	6.16291	0.00100421	0.0188794	0.0144488	SRI/CALM1/CALM2	3																																																													GO:0042330	taxis	26/531	474/18986	0.0548523	1.96125	3.59498	0.000904351	0.0188081	0.0148753	TMSB4X/LGALS3/ANXA1/F3/SCG2/CCN1/CCL2/NRG1/RHOA/PPIA/SEMA5A/PPIB/ROBO2/RPS19/RAB13/HSPB1/TGFB2/ITGAV/GAB1/RAC1/HMGB1/VEGFB/PRKD1/LYST/DDT/PLGRKT	26
																																																																																					GO:0006123	mitochondrial electron transport, cytochrome c to oxygen	4/361	24/18986	0.166667	8.76547	5.29958	0.00101075	0.0188794	0.0144488	COX4I1/COX5B/NDUFA4/COX5A	4																																																													GO:0030865	cortical cytoskeleton organization	7/531	56/18986	0.125	4.4694	4.4103	0.000911023	0.0188619	0.0149178	EZR/PPFIA1/RAB13/IQGAP2/NLGN1/RAC1/DLG1	7
																																																																																					GO:0071294	cellular response to zinc ion	4/361	24/18986	0.166667	8.76547	5.29958	0.00101075	0.0188794	0.0144488	MT3/MT2A/TSPO/PARP1	4																																																													GO:0002237	response to molecule of bacterial origin	22/531	375/18986	0.0586667	2.09764	3.64154	0.000933449	0.0191946	0.015181	B2M/FOS/VIM/ZFP36/SOD2/CCL2/ERBIN/TSPO/RHOA/AKAP12/ADAM9/SELENOW/GSTP1/PRDX3/PRKCA/GPX1/PRDX2/HADHB/HMGB1/ADH5/CDK4/GPX4	22
																																																																																					GO:0051279	regulation of release of sequestered calcium ion into cytosol	7/361	83/18986	0.0843373	4.43554	4.36696	0.00101996	0.0189666	0.0145156	ANK2/SLC8A1/SRI/CALM1/CALM2/ATP1A2/BAX	7																																																													GO:0034614	cellular response to reactive oxygen species	12/531	148/18986	0.0810811	2.89907	3.93414	0.000942303	0.0191946	0.015181	FOS/SOD2/TXN/MT3/RPS3/RACK1/PRDX3/RHOB/PRDX2/NFE2L2/MAP1LC3A/PRDX5	12
																																																																																					GO:0014009	glial cell proliferation	6/361	61/18986	0.0983607	5.17306	4.54478	0.00104326	0.0193141	0.0147815	SOX4/GFAP/NFIB/TSPO/EGFR/HES1	6																																																													GO:0002698	negative regulation of immune effector process	11/531	128/18986	0.0859375	3.07271	3.99109	0.000943726	0.0191946	0.015181	LGALS1/LGALS3/BST2/ANXA1/RPS19/HLA-B/TGFB2/TMBIM6/NDFIP1/HLA-A/CD59	11
																																																																																					GO:0050868	negative regulation of T cell activation	9/361	134/18986	0.0671642	3.53235	4.09552	0.001067	0.0196667	0.0150513	LGALS1/GLI3/PRDX2/HMGB1/CASP3/PAG1/LGALS3/NDFIP1/DLG1	9																																																													GO:0071774	response to fibroblast growth factor	11/531	128/18986	0.0859375	3.07271	3.99109	0.000943726	0.0191946	0.015181	ZFP36/CCL2/CD44/ZFP36L2/TNC/IER2/ZFP36L1/ITGB1/FIBP/NRXN1/PTPN11	11
																																																																																					GO:1902806	regulation of cell cycle G1/S phase transition	12/361	220/18986	0.0545455	2.8687	3.88128	0.00107439	0.019716	0.0150891	TCIM/CCND2/ID2/APC/SOX2/TMSB4X/SMARCA2/FAM107A/ACTB/EGFR/RPS27L/DLG1	12																																																													GO:0007249	canonical NF-kappaB signal transduction	20/531	327/18986	0.0611621	2.18686	3.67219	0.000948552	0.0192082	0.0151917	TMSB4X/LGALS1/BST2/GAPDH/RHOA/NEK6/GSTP1/HSPB1/RHOC/RBX1/NDFIP1/FLNA/CXXC5/LIMS1/TNFRSF1A/SQSTM1/FKBP1A/PRKD1/STAT3/C18orf32	20
																																																																																					GO:0043242	negative regulation of protein-containing complex disassembly	7/361	84/18986	0.0833333	4.38273	4.32578	0.00109486	0.020004	0.0153095	APC/LIMA1/CARMIL1/CAPZA2/MTPN/NAV3/ADD1	7																																																													GO:0019218	regulation of steroid metabolic process	10/531	110/18986	0.0909091	3.25047	4.01523	0.00103449	0.0207325	0.0163973	IGFBP7/TSPO/EGR1/APOE/QKI/SCP2/ACADVL/ATP1A1/STUB1/PRKG1	10
																																																																																					GO:0002244	hematopoietic progenitor cell differentiation	9/361	135/18986	0.0666667	3.50619	4.0684	0.00112451	0.0203677	0.0155878	SFRP1/PTPRZ1/TMSB4X/SOX4/CEBPD/ZFP36/AGPAT5/HES1/NFE2L2	9																																																													GO:1902686	mitochondrial outer membrane permeabilization involved in programmed cell death	6/531	42/18986	0.142857	5.10788	4.52067	0.0010373	0.0207325	0.0163973	SLC25A5/ACAA2/BAX/TMEM14A/SLC25A6/CHCHD10	6
																																																																																					GO:0030833	regulation of actin filament polymerization	9/361	135/18986	0.0666667	3.50619	4.0684	0.00112451	0.0203677	0.0155878	TMSB4X/CARMIL1/ARPC3/CAPZA2/CYFIP2/FCHSD2/MTPN/ADD1/DLG1	9																																																													GO:1902742	apoptotic process involved in development	6/531	42/18986	0.142857	5.10788	4.52067	0.0010373	0.0207325	0.0163973	CCN1/ROBO2/TGFB2/CRYAB/BAX/TNFRSF1A	6
																																																																																					GO:0045620	negative regulation of lymphocyte differentiation	6/361	62/18986	0.0967742	5.08963	4.49039	0.00113685	0.0205024	0.015691	SFRP1/LGALS1/ID2/GLI3/PRDX2/HMGB1	6																																																													GO:0071560	cellular response to transforming growth factor beta stimulus	19/531	306/18986	0.0620915	2.22009	3.64973	0.00105587	0.0210127	0.0166189	FOS/LTBP1/SOX6/ADAM9/ZFP36L2/HTRA1/SOX9/SDCBP/SOX5/TGFB2/ZFP36L1/ITGB8/LIMS1/FERMT2/STUB1/ID1/FKBP1A/STAT3/PDCD5	19
																																																																																					GO:1902686	mitochondrial outer membrane permeabilization involved in programmed cell death	5/361	42/18986	0.119048	6.26105	4.75195	0.00115373	0.0207176	0.0158556	SLC25A5/BNIP3/CHCHD10/TMEM14A/BAX	5																																																													GO:0021987	cerebral cortex development	11/531	130/18986	0.0846154	3.02544	3.93062	0.0010723	0.0212481	0.0168051	LHX2/FOS/EMX2/SYNE2/RHOA/GLI3/PHACTR1/POU3F3/TUBA1A/FLNA/BAX	11
																																																																																					GO:0048041	focal adhesion assembly	7/361	85/18986	0.0823529	4.33117	4.28524	0.00117402	0.020927	0.0160159	SFRP1/FERMT2/FAM107A/GPM6B/MAP4K4/RAC1/SORBS1	7																																																													GO:0001656	metanephros development	9/531	92/18986	0.0978261	3.49779	4.07365	0.00108499	0.0214077	0.0169313	GLI3/EGR1/HES1/ROBO2/SOX9/ID3/CTSH/POU3F3/WWTR1	9
																																																																																					GO:0051016	barbed-end actin filament capping	4/361	25/18986	0.16	8.41485	5.16479	0.00118539	0.020927	0.0160159	CARMIL1/CAPZA2/MTPN/ADD1	4																																																													GO:1903421	regulation of synaptic vesicle recycling	5/531	29/18986	0.172414	6.16469	4.72121	0.00114371	0.0224702	0.0177717	ACTB/ACTG1/NLGN1/ARPC3/AP2M1	5
																																																																																					GO:0071450	cellular response to oxygen radical	4/361	25/18986	0.16	8.41485	5.16479	0.00118539	0.020927	0.0160159	MT3/PRDX2/SOD2/NFE2L2	4																																																													GO:0045022	early endosome to late endosome transport	6/531	43/18986	0.139535	4.98909	4.44201	0.00117744	0.023035	0.0182184	EZR/SNX3/EEA1/FLNA/MSN/SNF8	6
																																																																																					GO:0071451	cellular response to superoxide	4/361	25/18986	0.16	8.41485	5.16479	0.00118539	0.020927	0.0160159	MT3/PRDX2/SOD2/NFE2L2	4																																																													GO:0021543	pallium development	14/531	195/18986	0.0717949	2.56704	3.73093	0.00121572	0.0236835	0.0187313	LHX2/FOS/EMX2/SYNE2/RHOA/GLI3/ID4/PHACTR1/POU3F3/BCAN/FEZ1/TUBA1A/FLNA/BAX	14
																																																																																					GO:0010586	miRNA metabolic process	8/361	110/18986	0.0727273	3.82493	4.13676	0.00120281	0.0211453	0.0161829	FOS/QKI/SOX9/JUN/NFIB/STAT3/EGFR/EGR1	8																																																													GO:0046902	regulation of mitochondrial membrane permeability	7/531	59/18986	0.118644	4.24214	4.2307	0.00124713	0.0241933	0.0191344	SLC25A5/ACAA2/BAX/TMEM14A/SLC25A6/CHCHD10/BAD	7
																																																																																					GO:0051893	regulation of focal adhesion assembly	6/361	63/18986	0.0952381	5.00884	4.43715	0.00123674	0.0215605	0.0165007	SFRP1/FERMT2/FAM107A/GPM6B/MAP4K4/RAC1	6																																																													GO:0006081	cellular aldehyde metabolic process	8/531	76/18986	0.105263	3.7637	4.09494	0.00126282	0.0242935	0.0192137	AKR7A2/ALDH3A2/IDH2/TKT/TALDO1/ADH5/HAGH/PNKD	8
																																																																																					GO:0090109	regulation of cell-substrate junction assembly	6/361	63/18986	0.0952381	5.00884	4.43715	0.00123674	0.0215605	0.0165007	SFRP1/FERMT2/FAM107A/GPM6B/MAP4K4/RAC1	6																																																													GO:0050818	regulation of coagulation	8/531	76/18986	0.105263	3.7637	4.09494	0.00126282	0.0242935	0.0192137	F3/ANXA2/APOE/CD9/ANXA5/PRDX2/PRKG1/NFE2L2	8
																																																																																					GO:0048678	response to axon injury	7/361	86/18986	0.0813953	4.28081	4.24532	0.0012576	0.0218332	0.0167094	RGMA/CSPG5/TNC/BNIP3/SOD2/TSPO/BAX	7																																																													GO:0120034	positive regulation of plasma membrane bounded cell projection assembly	10/531	113/18986	0.0884956	3.16418	3.91387	0.00127165	0.0243619	0.0192678	PFN1/APC/SEPTIN7/GPM6A/NLGN1/PLCE1/MIEN1/BRK1/RAC1/ARPC2	10
																																																																																					GO:0072497	mesenchymal stem cell differentiation	3/361	12/18986	0.25	13.1482	5.86049	0.00132015	0.0225449	0.0172541	SOX9/SOX5/SOX6	3																																																													GO:0035794	positive regulation of mitochondrial membrane permeability	6/531	44/18986	0.136364	4.87571	4.36576	0.00133164	0.0248803	0.0196778	SLC25A5/ACAA2/BAX/TMEM14A/SLC25A6/CHCHD10	6
																																																																																					GO:1900153	positive regulation of nuclear-transcribed mRNA catabolic process, deadenylation-dependent decay	3/361	12/18986	0.25	13.1482	5.86049	0.00132015	0.0225449	0.0172541	ZFP36/ZFP36L2/ZFP36L1	3																																																													GO:0043403	skeletal muscle tissue regeneration	6/531	44/18986	0.136364	4.87571	4.36576	0.00133164	0.0248803	0.0196778	HOPX/ANXA1/NACA/MCUB/CD9/GPX1	6
																																																																																					GO:1901841	regulation of high voltage-gated calcium channel activity	3/361	12/18986	0.25	13.1482	5.86049	0.00132015	0.0225449	0.0172541	SRI/CALM1/NIPSNAP2	3																																																													GO:0070374	positive regulation of ERK1 and ERK2 cascade	14/531	197/18986	0.071066	2.54098	3.68785	0.00134	0.0248803	0.0196778	NRG1/CD44/AKAP12/MT3/APOE/PRKCA/GNAI2/HMGB1/NRXN1/FERMT2/VEGFB/GLIPR2/PTPN11/DDT	14
																																																																																					GO:1902043	positive regulation of extrinsic apoptotic signaling pathway via death domain receptors	3/361	12/18986	0.25	13.1482	5.86049	0.00132015	0.0225449	0.0172541	SFRP1/PEA15/BMPR1B	3																																																													GO:0072593	reactive oxygen species metabolic process	16/531	242/18986	0.0661157	2.36398	3.62226	0.00134569	0.0248803	0.0196778	SOD2/CCN1/TXN/TSPO/RHOA/MT3/GSTP1/PRDX3/GPX1/CBR1/GNAI2/CRYAB/PRDX2/RAC1/NFE2L2/PRDX5	16
																																																																																					GO:0014013	regulation of gliogenesis	8/361	112/18986	0.0714286	3.75663	4.07348	0.00135109	0.0229795	0.0175867	PTPRZ1/ID2/RHEB/QKI/GFAP/TSPO/EGFR/HES1	8																																																													GO:0002428	antigen processing and presentation of peptide antigen via MHC class Ib	4/531	18/18986	0.222222	7.9456	5.0007	0.00135471	0.0248803	0.0196778	B2M/HLA-B/HLA-A/HLA-C	4
																																																																																					GO:2000116	regulation of cysteine-type endopeptidase activity	10/361	167/18986	0.0598802	3.14927	3.88384	0.00137874	0.0231904	0.0177481	F3/SOX2/MAPT/HMGB1/MAP3K5/CYFIP2/EGLN3/HSPE1/PDCD6/RPS27L	10																																																													GO:0010310	regulation of hydrogen peroxide metabolic process	4/531	18/18986	0.222222	7.9456	5.0007	0.00135471	0.0248803	0.0196778	SOD2/MT3/PRDX2/RAC1	4
																																																																																					GO:0008045	motor neuron axon guidance	4/361	26/18986	0.153846	8.0912	5.0373	0.00138012	0.0231904	0.0177481	CHN1/LMO4/KIF5C/RAC1	4																																																													GO:0019184	nonribosomal peptide biosynthetic process	4/531	18/18986	0.222222	7.9456	5.0007	0.00135471	0.0248803	0.0196778	SLC1A2/BDH2/NFE2L2/HAGH	4
																																																																																					GO:0051894	positive regulation of focal adhesion assembly	4/361	26/18986	0.153846	8.0912	5.0373	0.00138012	0.0231904	0.0177481	SFRP1/FERMT2/MAP4K4/RAC1	4																																																													GO:1905906	regulation of amyloid fibril formation	4/531	18/18986	0.222222	7.9456	5.0007	0.00135471	0.0248803	0.0196778	CLU/APOE/PFDN5/CRYAB	4
																																																																																					GO:0007163	establishment or maintenance of cell polarity	12/361	227/18986	0.0528634	2.78024	3.75661	0.00140425	0.0234299	0.0179314	LHX2/FEZ1/CRB1/DLG2/ACTB/DOCK7/CLIC4/ERBIN/RAC1/HES1/SDCCAG8/DLG1	12																																																													GO:0034440	lipid oxidation	10/531	114/18986	0.0877193	3.13642	3.88084	0.0013599	0.0248803	0.0196778	SOX9/ECI2/PHYH/ACAA2/SCP2/ACADVL/HADHA/HADHB/BDH2/ADH5	10
																																																																																					GO:0006164	purine nucleotide biosynthetic process	11/361	197/18986	0.0558376	2.93665	3.80403	0.00142286	0.0234299	0.0179314	TMSB4X/NDUFA13/NDUFS2/ATP5MC3/NDUFB2/PARP1/ATP5MC2/NAMPT/NDUFA7/NDUFB4/ATP5F1D	11																																																													GO:0000423	mitophagy	9/531	95/18986	0.0947368	3.38733	3.95679	0.00136338	0.0248803	0.0196778	SLC25A5/TSPO/GABARAP/RETREG1/STUB1/MAP1LC3A/SQSTM1/NIPSNAP2/CTTN	9
																																																																																					GO:0030501	positive regulation of bone mineralization	5/361	44/18986	0.113636	5.97645	4.60091	0.00142797	0.0234299	0.0179314	SLC8A1/MEF2C/ADGRV1/GPM6B/BMPR1B	5																																																													GO:0045185	maintenance of protein location	9/531	95/18986	0.0947368	3.38733	3.95679	0.00136338	0.0248803	0.0196778	TMSB4X/SRI/LTBP1/TXN/TSPO/FLNA/RER1/KDELR1/CHCHD10	9
																																																																																					GO:0030835	negative regulation of actin filament depolymerization	5/361	44/18986	0.113636	5.97645	4.60091	0.00142797	0.0234299	0.0179314	LIMA1/CARMIL1/CAPZA2/MTPN/ADD1	5																																																													GO:0051492	regulation of stress fiber assembly	9/531	95/18986	0.0947368	3.38733	3.95679	0.00136338	0.0248803	0.0196778	PFN1/PPFIA1/RHOA/ACTG1/S100A10/CARMIL1/RHOC/RAC1/FERMT2	9
																																																																																					GO:0035794	positive regulation of mitochondrial membrane permeability	5/361	44/18986	0.113636	5.97645	4.60091	0.00142797	0.0234299	0.0179314	SLC25A5/BNIP3/CHCHD10/TMEM14A/BAX	5																																																													GO:0071559	response to transforming growth factor beta	19/531	313/18986	0.0607029	2.17044	3.54169	0.00137427	0.0249578	0.0197391	FOS/LTBP1/SOX6/ADAM9/ZFP36L2/HTRA1/SOX9/SDCBP/SOX5/TGFB2/ZFP36L1/ITGB8/LIMS1/FERMT2/STUB1/ID1/FKBP1A/STAT3/PDCD5	19
																																																																																					GO:1900744	regulation of p38MAPK cascade	5/361	44/18986	0.113636	5.97645	4.60091	0.00142797	0.0234299	0.0179314	EZR/PJA2/MAP3K5/PHLPP1/DLG1	5																																																													GO:0038066	p38MAPK cascade	7/531	60/18986	0.116667	4.17144	4.17348	0.00137844	0.0249578	0.0197391	ZFP36/EZR/ZFP36L1/GADD45B/PJA2/DLG1/MAP1LC3A	7
																																																																																					GO:0003407	neural retina development	7/361	88/18986	0.0795455	4.18352	4.16727	0.00143868	0.0235134	0.0179953	FOS/GPM6A/CRB1/SOX9/STAT3/ZHX2/HES1	7																																																													GO:0070252	actin-mediated cell contraction	10/531	115/18986	0.0869565	3.10915	3.84816	0.00145306	0.0262062	0.0207264	SRI/MYL6/SCN1A/ANK2/QKI/NEDD4L/FLNA/CAMK2D/ATP1A1/DLG1	10
																																																																																					GO:0021885	forebrain cell migration	6/361	65/18986	0.0923077	4.85472	4.33399	0.00145653	0.0236206	0.0180773	FOXG1/POU3F3/POU3F2/EMX2/GLI3/EGFR	6																																																													GO:0048872	homeostasis of number of cells	20/531	339/18986	0.0589971	2.10945	3.49622	0.00146461	0.0263118	0.0208099	B2M/ANXA1/ZFP36/RPS24/SLC25A5/OCIAD2/SELENOW/ID2/RPS14/RPS19/SOX9/ZFP36L1/TUBA1A/PRDX2/HMGB1/BAX/FSTL1/PTPN11/STAT3/PRDX5	20
																																																																																					GO:1903078	positive regulation of protein localization to plasma membrane	6/361	65/18986	0.0923077	4.85472	4.33399	0.00145653	0.0236206	0.0180773	NRXN1/EZR/LGALS3/EGFR/SORBS1/DLG1	6																																																													GO:0043536	positive regulation of blood vessel endothelial cell migration	8/531	78/18986	0.102564	3.6672	4.00383	0.00149592	0.0267532	0.0211591	TMSB4X/ANXA1/HSPB1/PRKCA/GAB1/HMGB1/NFE2L2/PRKD1	8
																																																																																					GO:0045862	positive regulation of proteolysis	15/361	325/18986	0.0461538	2.42736	3.61342	0.00148239	0.0239471	0.0183272	F3/RGMA/MAPT/APOE/HMGB1/SUMO2/MAP3K5/CYFIP2/EGLN3/STAT3/HSPE1/PDCD6/RPS27L/PLGRKT/NFE2L2	15																																																													GO:1990000	amyloid fibril formation	6/531	45/18986	0.133333	4.76736	4.29178	0.00150078	0.0267532	0.0211591	B2M/CLU/APOE/PFDN5/CRYAB/FKBP1A	6
																																																																																					GO:0010821	regulation of mitochondrion organization	8/361	114/18986	0.0701754	3.69072	4.01165	0.00151353	0.0243563	0.0186404	SLC25A5/MAPT/SPIRE1/BNIP3/CHCHD10/TMEM14A/MTCH2/BAX	8																																																													GO:0034250	positive regulation of amide metabolic process	5/531	31/18986	0.16129	5.76696	4.50564	0.00156289	0.0274367	0.0216997	CCN1/CLU/APOE/TNFRSF1A/NFE2L2	5
																																																																																					GO:2001259	positive regulation of cation channel activity	5/361	45/18986	0.111111	5.84364	4.52885	0.00158179	0.0253571	0.0194063	ANK2/TMSB4X/CALM1/CALM2/NIPSNAP2	5																																																													GO:0042744	hydrogen peroxide catabolic process	5/531	31/18986	0.16129	5.76696	4.50564	0.00156289	0.0274367	0.0216997	MT3/PRDX3/GPX1/PRDX2/PRDX5	5
																																																																																					GO:0045445	myoblast differentiation	8/361	115/18986	0.0695652	3.65863	3.98126	0.00160037	0.025557	0.0195593	LGALS1/MEF2C/SOX4/SOX9/SMARCA2/ACTB/MAP3K5/ZFP36L1	8																																																													GO:0150117	positive regulation of cell-substrate junction organization	5/531	31/18986	0.16129	5.76696	4.50564	0.00156289	0.0274367	0.0216997	S100A10/RAC1/LIMS1/FERMT2/MAP4K4	5
																																																																																					GO:0072659	protein localization to plasma membrane	14/361	295/18986	0.0474576	2.49593	3.60509	0.00162901	0.0258351	0.0197722	NRXN1/ANK2/RAB31/EZR/TSPAN5/ACTB/GPR158/CCDC88A/SCP2/LGALS3/EGFR/VAMP2/SORBS1/DLG1	14																																																													GO:1901798	positive regulation of signal transduction by p53 class mediator	5/531	31/18986	0.16129	5.76696	4.50564	0.00156289	0.0274367	0.0216997	RPS7/RPL11/RPS15/RPL26/RPL23	5
																																																																																					GO:0043010	camera-type eye development	16/361	362/18986	0.0441989	2.32454	3.54238	0.00163013	0.0258351	0.0197722	LHX2/FOS/GPM6A/SOX4/CRB1/SOX9/GLI3/NFIB/CLIC4/STAT3/BMPR1B/EGFR/ZHX2/HES1/BAX/DLG1	16																																																													GO:0042254	ribosome biogenesis	19/531	317/18986	0.0599369	2.14305	3.48122	0.00159046	0.027815	0.0219989	RPL7A/RPS4X/RPS24/RPS7/RPS28/RPL11/RPS23/RPS15A/RPS14/RPS19/RPL5/RPL14/RPS12/RPS15/RPL26/RPL27/RPS8/RPL35A/RPS9	19
																																																																																					GO:0009260	ribonucleotide biosynthetic process	10/361	171/18986	0.0584795	3.0756	3.79578	0.00164539	0.0259786	0.019882	TMSB4X/NDUFA13/NDUFS2/ATP5MC3/NDUFB2/PARP1/ATP5MC2/NDUFA7/NDUFB4/ATP5F1D	10																																																													GO:0008361	regulation of cell size	13/531	179/18986	0.0726257	2.59674	3.64081	0.00161885	0.0282047	0.022307	AQP4/RHOA/MT3/SEMA5A/APOE/RGMA/RAC1/CLNS1A/LAMTOR4/MACF1/MSN/PRKD1/CTTN	13
																																																																																					GO:0002062	chondrocyte differentiation	8/361	116/18986	0.0689655	3.62709	3.9512	0.0016911	0.0262216	0.0200679	MEF2C/SOX9/GLI3/NFIB/COL11A1/SOX5/SOX6/BMPR1B	8																																																													GO:0042552	myelination	12/531	158/18986	0.0759494	2.71558	3.67311	0.00165636	0.0283845	0.0224493	TMEM163/PTPRZ1/GPM6B/CLU/ANK2/ID4/TMEM98/QKI/PMP22/CD9/DLG1/JAM2	12
																																																																																					GO:0006596	polyamine biosynthetic process	3/361	13/18986	0.230769	12.1368	5.5921	0.00169212	0.0262216	0.0200679	SAT1/SMS/ODC1	3																																																													GO:0050769	positive regulation of neurogenesis	16/531	247/18986	0.0647773	2.31612	3.53157	0.00166128	0.0283845	0.0224493	GFAP/PTPRZ1/TSPO/GLI3/HES1/SEMA5A/ID2/ID4/QKI/ROBO2/BCAN/METRN/VCAN/RHEB/ITGB1/MACF1	16
																																																																																					GO:0010917	negative regulation of mitochondrial membrane potential	3/361	13/18986	0.230769	12.1368	5.5921	0.00169212	0.0262216	0.0200679	MAPT/BNIP3/BAX	3																																																													GO:0045599	negative regulation of fat cell differentiation	7/531	62/18986	0.112903	4.03688	4.06267	0.00167327	0.0283845	0.0224493	SOD2/ID4/ZFP36L2/SORT1/FERMT2/WWTR1/TRIO	7
																																																																																					GO:0021781	glial cell fate commitment	3/361	13/18986	0.230769	12.1368	5.5921	0.00169212	0.0262216	0.0200679	SOX2/SOX9/NFIB	3																																																													GO:1900024	regulation of substrate adhesion-dependent cell spreading	7/531	62/18986	0.112903	4.03688	4.06267	0.00167327	0.0283845	0.0224493	S100A10/CARMIL1/FLNA/RAC1/LIMS1/FERMT2/ARPC2	7
																																																																																					GO:0051280	negative regulation of release of sequestered calcium ion into cytosol	3/361	13/18986	0.230769	12.1368	5.5921	0.00169212	0.0262216	0.0200679	SRI/CALM1/CALM2	3																																																													GO:0001502	cartilage condensation	4/531	19/18986	0.210526	7.52741	4.82852	0.00167836	0.0283845	0.0224493	SOX6/SOX9/COL11A1/SOX5	4
																																																																																					GO:0001504	neurotransmitter uptake	5/361	46/18986	0.108696	5.71661	4.45892	0.00174744	0.0265865	0.0203472	SLC1A2/SLC1A3/GFAP/GPM6B/ATP1A2	5																																																													GO:0061323	cell proliferation involved in heart morphogenesis	4/531	19/18986	0.210526	7.52741	4.82852	0.00167836	0.0283845	0.0224493	GNG5/HES1/SOX9/NACA	4
																																																																																					GO:0008038	neuron recognition	5/361	46/18986	0.108696	5.71661	4.45892	0.00174744	0.0265865	0.0203472	FOXG1/ROBO2/NTM/CASP3/NRCAM	5																																																													GO:1905048	regulation of metallopeptidase activity	4/531	19/18986	0.210526	7.52741	4.82852	0.00167836	0.0283845	0.0224493	TIMP2/TIMP1/LRP1/STAT3	4
																																																																																					GO:0045646	regulation of erythrocyte differentiation	5/361	46/18986	0.108696	5.71661	4.45892	0.00174744	0.0265865	0.0203472	B2M/ZFP36/HMGB2/STAT3/ZFP36L1	5																																																													GO:2000136	regulation of cell proliferation involved in heart morphogenesis	4/531	19/18986	0.210526	7.52741	4.82852	0.00167836	0.0283845	0.0224493	GNG5/HES1/SOX9/NACA	4
																																																																																					GO:0045663	positive regulation of myoblast differentiation	5/361	46/18986	0.108696	5.71661	4.45892	0.00174744	0.0265865	0.0203472	MEF2C/SOX4/SMARCA2/ACTB/MAP3K5	5																																																													GO:0048713	regulation of oligodendrocyte differentiation	6/531	46/18986	0.130435	4.66372	4.21994	0.00168578	0.0284061	0.0224663	PTPRZ1/HES1/ID4/TMEM98/QKI/RHEB	6
																																																																																					GO:0045687	positive regulation of glial cell differentiation	5/361	46/18986	0.108696	5.71661	4.45892	0.00174744	0.0265865	0.0203472	PTPRZ1/ID2/RHEB/QKI/HES1	5																																																													GO:0007043	cell-cell junction assembly	12/531	159/18986	0.0754717	2.6985	3.64813	0.00174734	0.0293363	0.023202	HOPX/ACTB/RHOA/ACTG1/ANK2/APC/RAB13/CD9/PRKCA/RHOC/VCL/DLG1	12
																																																																																					GO:0043281	regulation of cysteine-type endopeptidase activity involved in apoptotic process	9/361	144/18986	0.0625	3.28705	3.83534	0.00176333	0.026731	0.0204578	F3/SOX2/MAPT/HMGB1/MAP3K5/EGLN3/HSPE1/PDCD6/RPS27L	9																																																													GO:0070372	regulation of ERK1 and ERK2 cascade	18/531	296/18986	0.0608108	2.1743	3.45395	0.00178227	0.0298143	0.0235801	CCN1/NRG1/EZR/CD44/AKAP12/MT3/APOE/GSTP1/PRKCA/GNAI2/HMGB1/NRXN1/FERMT2/VEGFB/DLG1/GLIPR2/PTPN11/DDT	18
																																																																																					GO:1902106	negative regulation of leukocyte differentiation	8/361	117/18986	0.0683761	3.59609	3.92147	0.00178585	0.0269747	0.0206443	SFRP1/LGALS1/ID2/QKI/GLI3/PRDX2/GPR137B/HMGB1	8																																																													GO:0061036	positive regulation of cartilage development	5/531	32/18986	0.15625	5.58675	4.40479	0.00181029	0.0301736	0.0238643	CCN1/SOX6/GLI3/SOX9/SOX5	5
																																																																																					GO:1902904	negative regulation of supramolecular fiber organization	10/361	173/18986	0.0578035	3.04005	3.75271	0.00179359	0.0269941	0.0206592	APC/TMSB4X/LIMA1/APOE/CARMIL1/CAPZA2/MTPN/NAV3/ADD1/CTNNA2	10																																																													GO:0033059	cellular pigmentation	7/531	63/18986	0.111111	3.9728	4.009	0.00183795	0.0302716	0.0239418	CD63/APOE/AP1S2/BLOC1S1/SHROOM3/RAB32/LYST	7
																																																																																					GO:0000303	response to superoxide	4/361	28/18986	0.142857	7.51326	4.80166	0.00183449	0.0274043	0.0209731	MT3/PRDX2/SOD2/NFE2L2	4																																																													GO:0071709	membrane assembly	7/531	63/18986	0.111111	3.9728	4.009	0.00183795	0.0302716	0.0239418	ANXA2/RFTN1/S100A10/NLGN1/REEP3/NRXN1/CHMP2A	7
																																																																																					GO:0043410	positive regulation of MAPK cascade	19/361	472/18986	0.0402542	2.11708	3.4215	0.00183875	0.0274043	0.0209731	MT3/NRXN1/DOK5/MEF2C/AKAP12/SOX2/IGFBP4/FERMT2/APOE/PJA2/PRKCA/PRDX2/HMGB1/TAOK3/MAP3K5/MBIP/EGFR/SDCBP/LAMTOR1	19																																																													GO:0007272	ensheathment of neurons	12/531	160/18986	0.075	2.68164	3.62334	0.00184239	0.0302716	0.0239418	TMEM163/PTPRZ1/GPM6B/CLU/ANK2/ID4/TMEM98/QKI/PMP22/CD9/DLG1/JAM2	12
																																																																																					GO:0042776	proton motive force-driven mitochondrial ATP synthesis	6/361	68/18986	0.0882353	4.64054	4.18691	0.00184049	0.0274043	0.0209731	NDUFA13/NDUFS2/NDUFB2/NDUFA7/NDUFB4/ATP5F1D	6																																																													GO:0008366	axon ensheathment	12/531	160/18986	0.075	2.68164	3.62334	0.00184239	0.0302716	0.0239418	TMEM163/PTPRZ1/GPM6B/CLU/ANK2/ID4/TMEM98/QKI/PMP22/CD9/DLG1/JAM2	12
																																																																																					GO:1901879	regulation of protein depolymerization	7/361	92/18986	0.076087	4.00163	4.0179	0.00186144	0.027618	0.0211367	APC/LIMA1/CARMIL1/CAPZA2/MTPN/NAV3/ADD1	7																																																													GO:0051962	positive regulation of nervous system development	18/531	297/18986	0.0606061	2.16698	3.4383	0.00184946	0.0302799	0.0239483	GFAP/PTPRZ1/TSPO/GLI3/HES1/SEMA5A/ID2/ID4/QKI/ROBO2/NLGN1/BCAN/METRN/VCAN/RHEB/ITGB1/NRXN1/MACF1	18
																																																																																					GO:1904659	D-glucose transmembrane transport	8/361	118/18986	0.0677966	3.56561	3.89206	0.00188475	0.0278649	0.0213256	FABP5/SLC1A2/PEA15/SLC2A3/SGCB/SORBS1/MFSD4B/NFE2L2	8																																																													GO:0043534	blood vessel endothelial cell migration	13/531	182/18986	0.0714286	2.55394	3.57306	0.00187756	0.0306315	0.0242264	TMSB4X/ANXA1/RHOA/APOE/HSPB1/PRKCA/GPX1/GAB1/ITGB1/HMGB1/NFE2L2/ID1/PRKD1	13
																																																																																					GO:0051961	negative regulation of nervous system development	9/361	146/18986	0.0616438	3.24202	3.78605	0.00193862	0.0285605	0.021858	LHX2/MT3/ROBO2/B2M/RGMA/BTG2/TSPO/HES1/YWHAH	9																																																													GO:0120032	regulation of plasma membrane bounded cell projection assembly	14/531	205/18986	0.0682927	2.44182	3.52065	0.00194843	0.0314745	0.0248932	PFN1/SYNE2/APC/SEPTIN7/MYO10/GPM6A/NLGN1/PLCE1/MIEN1/GAP43/BRK1/RAC1/NRXN1/ARPC2	14
																																																																																					GO:0007416	synapse assembly	13/361	269/18986	0.0483271	2.54166	3.54533	0.00201462	0.0295761	0.0226352	NRXN1/ROBO2/MEF2C/GPM6A/LRRTM3/DNER/MAPT/NLGN1/CYFIP2/IL1RAPL1/NRCAM/ADGRB3/SDCBP	13																																																													GO:0008360	regulation of cell shape	11/531	140/18986	0.0785714	2.80934	3.64476	0.00195065	0.0314745	0.0248932	ANXA1/CCL2/EZR/SEPTIN7/MYO10/SHROOM3/MYL12B/RAC1/FERMT2/MSN/DLG1	11
																																																																																					GO:0045598	regulation of fat cell differentiation	9/361	147/18986	0.0612245	3.21997	3.76173	0.00203133	0.0296809	0.0227154	SFRP1/ID2/ZFP36/FERMT2/SOD2/ZFP36L2/ZFP36L1/CCDC85B/HES1	9																																																													GO:0030048	actin filament-based movement	11/531	140/18986	0.0785714	2.80934	3.64476	0.00195065	0.0314745	0.0248932	SRI/SYNE2/MYL6/SCN1A/ANK2/QKI/NEDD4L/FLNA/CAMK2D/ATP1A1/DLG1	11
																																																																																					GO:0050806	positive regulation of synaptic transmission	10/361	176/18986	0.0568182	2.98823	3.68926	0.00203595	0.0296809	0.0227154	NRXN1/SLC1A3/CA2/APOE/FAM107A/GFAP/NLGN1/GPR158/EGFR/VAMP2	10																																																													GO:0045444	fat cell differentiation	16/531	251/18986	0.063745	2.27921	3.46058	0.00195651	0.0314745	0.0248932	ZFP36/CEBPD/SOD2/HES1/ID2/ID4/ZFP36L2/BBS9/GPX1/ZFP36L1/SORT1/RETREG1/ARID5B/FERMT2/WWTR1/TRIO	16
																																																																																					GO:0060560	developmental growth involved in morphogenesis	12/361	238/18986	0.0504202	2.65174	3.56996	0.00208862	0.0299909	0.0229527	LHX2/MT3/SFRP1/TSC22D4/NEDD4L/RGMA/MAPT/SOX9/TNC/APOE/CYFIP2/NRCAM	12																																																													GO:0002262	myeloid cell homeostasis	13/531	183/18986	0.0710383	2.53999	3.55078	0.00197103	0.0314887	0.0249044	B2M/ANXA1/ZFP36/RPS24/SLC25A5/SELENOW/ID2/RPS14/RPS19/ZFP36L1/HMGB1/BAX/STAT3	13
																																																																																					GO:0010639	negative regulation of organelle organization	16/361	371/18986	0.0431267	2.26815	3.4343	0.00208883	0.0299909	0.0229527	FEZ1/APC/SUB1/TMSB4X/SLC25A5/MAPT/LIMA1/CARMIL1/BNIP3/CAPZA2/MTPN/NAV3/PARP1/ADD1/CTNNA2/TMEM14A	16																																																													GO:0071248	cellular response to metal ion	13/531	183/18986	0.0710383	2.53999	3.55078	0.00197103	0.0314887	0.0249044	B2M/ADGRV1/FOS/JUNB/TSPO/MT3/NLGN1/MT2A/TUBA1A/CAMK2D/NRXN1/NFE2L2/MAP1LC3A	13
																																																																																					GO:0051928	positive regulation of calcium ion transport	8/361	120/18986	0.0666667	3.50619	3.8342	0.00209547	0.0299909	0.0229527	ANK2/SRI/CALM1/CALM2/NIPSNAP2/TSPO/LGALS3/BAX	8																																																													GO:0006898	receptor-mediated endocytosis	17/531	275/18986	0.0618182	2.21032	3.42936	0.0019882	0.0316535	0.0250347	B2M/BICD1/NRG1/EZR/ANXA2/CD63/CLU/APOE/SDCBP/CD9/RNASEK/ITGAV/ITGB1/RAC1/LRP1/AP2M1/CTTN	17
																																																																																					GO:0000305	response to oxygen radical	4/361	29/18986	0.137931	7.25418	4.6924	0.00209646	0.0299909	0.0229527	MT3/PRDX2/SOD2/NFE2L2	4																																																													GO:0048732	gland development	24/531	450/18986	0.0533333	1.90694	3.30273	0.00203556	0.0322248	0.0254866	SOD2/NRG1/TSPO/GLI3/HES1/ID2/ID4/SOX9/TNC/LMO4/SOX2/CDO1/GPX1/TGFB2/RPS15/TAF10/CADM1/ARID5B/PRDX2/BAX/NFIB/MSN/DDR1/PPDPF	24
																																																																																					GO:1903421	regulation of synaptic vesicle recycling	4/361	29/18986	0.137931	7.25418	4.6924	0.00209646	0.0299909	0.0229527	ACTB/NLGN1/ARPC3/SYT11	4																																																													GO:0032332	positive regulation of chondrocyte differentiation	4/531	20/18986	0.2	7.15104	4.66843	0.002052	0.0322248	0.0254866	SOX6/GLI3/SOX9/SOX5	4
																																																																																					GO:0140115	export across plasma membrane	7/361	94/18986	0.0744681	3.91648	3.94635	0.00210602	0.0299909	0.0229527	SLC8A1/CALM1/CALM2/ATP1B2/SLC4A4/ATP1A2/DLG1	7																																																													GO:0051767	nitric-oxide synthase biosynthetic process	4/531	20/18986	0.2	7.15104	4.66843	0.002052	0.0322248	0.0254866	CCL2/NAMPT/AKAP12/GSTP1	4
																																																																																					GO:0140467	integrated stress response signaling	5/361	48/18986	0.104167	5.47842	4.32503	0.00211638	0.0299909	0.0229527	FOS/JUNB/CEBPD/JUN/NFE2L2	5																																																													GO:0051769	regulation of nitric-oxide synthase biosynthetic process	4/531	20/18986	0.2	7.15104	4.66843	0.002052	0.0322248	0.0254866	CCL2/NAMPT/AKAP12/GSTP1	4
																																																																																					GO:1902108	regulation of mitochondrial membrane permeability involved in apoptotic process	5/361	48/18986	0.104167	5.47842	4.32503	0.00211638	0.0299909	0.0229527	SLC25A5/BNIP3/CHCHD10/TMEM14A/BAX	5																																																													GO:0042246	tissue regeneration	8/531	82/18986	0.097561	3.48831	3.83028	0.00206391	0.0323019	0.0255475	HOPX/ANXA1/NACA/MCUB/CD9/SOX2/GPX1/GAP43	8
																																																																																					GO:0045837	negative regulation of membrane potential	3/361	14/18986	0.214286	11.2699	5.3516	0.00212343	0.0299909	0.0229527	MAPT/BNIP3/BAX	3																																																													GO:0008053	mitochondrial fusion	5/531	33/18986	0.151515	5.41745	4.3081	0.00208518	0.0323542	0.0255889	NME3/MCL1/BAX/MTCH2/STOML2	5
																																																																																					GO:0046847	filopodium assembly	6/361	70/18986	0.0857143	4.50795	4.09354	0.00213606	0.0299909	0.0229527	NRXN1/GPM6A/EZR/MYO10/NLGN1/TTYH1	6																																																													GO:0097345	mitochondrial outer membrane permeabilization	5/531	33/18986	0.151515	5.41745	4.3081	0.00208518	0.0323542	0.0255889	SLC25A5/ACAA2/TMEM14A/SLC25A6/CHCHD10	5
																																																																																					GO:1901019	regulation of calcium ion transmembrane transporter activity	6/361	70/18986	0.0857143	4.50795	4.09354	0.00213606	0.0299909	0.0229527	ANK2/SRI/CALM1/CALM2/NIPSNAP2/ATP1A2	6																																																													GO:0034446	substrate adhesion-dependent cell spreading	9/531	101/18986	0.0891089	3.18611	3.73653	0.00209208	0.0323542	0.0255889	RHOA/S100A10/CARMIL1/ITGAV/FLNA/RAC1/LIMS1/FERMT2/ARPC2	9
																																																																																					GO:0051347	positive regulation of transferase activity	14/361	304/18986	0.0460526	2.42204	3.47974	0.00215067	0.030095	0.0230323	TCIM/MT3/CCND2/DBI/LMO4/MAPT/CALM1/FERMT2/CALM2/APOE/TAOK3/MAP3K5/CCDC88A/EGFR	14																																																													GO:0030099	myeloid cell differentiation	24/531	451/18986	0.0532151	1.90271	3.29108	0.00209528	0.0323542	0.0255889	B2M/FOS/JUNB/ZFP36/MEIS2/SLC25A5/ANXA2/SELENOW/ID2/QKI/RPS14/RPS19/ACTN1/PRDX3/PRKCA/ZFP36L1/NDFIP1/FLNA/TPM4/ITGB8/BLVRB/PTPN11/PRXL2A/STAT3	24
																																																																																					GO:0042327	positive regulation of phosphorylation	19/361	479/18986	0.039666	2.08614	3.35195	0.00216908	0.0302515	0.0231521	TCIM/MT3/CCND2/LMO4/MAPT/CALM1/FERMT2/CALM2/PLPP3/DOCK7/TXN/TAOK3/MAP3K5/CDK2AP1/CCDC88A/EGFR/RAC1/SDCBP/HES1	19																																																													GO:1902108	regulation of mitochondrial membrane permeability involved in apoptotic process	6/531	48/18986	0.125	4.4694	4.08228	0.00210718	0.0323692	0.0256007	SLC25A5/ACAA2/BAX/TMEM14A/SLC25A6/CHCHD10	6
																																																																																					GO:0030705	cytoskeleton-dependent intracellular transport	11/361	208/18986	0.0528846	2.78135	3.59639	0.00218559	0.0303804	0.0232508	TANC2/FEZ1/BICD1/MAPT/MYO10/KIF5C/DLG2/ARHGAP21/BLOC1S1/CCDC88A/TUBA1A	11																																																													GO:0045862	positive regulation of proteolysis	19/531	325/18986	0.0584615	2.0903	3.36292	0.00211027	0.0323692	0.0256007	F3/ANXA2/GABARAP/ADAM9/CLU/APOE/RPS3/S100A10/CTSH/RACK1/RGMA/RBX1/HMGB1/PDCD6/STUB1/NFE2L2/STAT3/PLGRKT/BAD	19
																																																																																					GO:0001558	regulation of cell growth	17/361	408/18986	0.0416667	2.19137	3.38678	0.00220286	0.0304401	0.0232965	MT3/SFRP1/NEDD4L/RGMA/MAPT/TNC/CHPT1/IGFBP4/APOE/SMARCA2/FAM107A/NRCAM/EGFR/MTPN/CCDC85B/SDCBP/LAMTOR1	17																																																													GO:0060491	regulation of cell projection assembly	14/531	207/18986	0.0676329	2.41822	3.48008	0.00213193	0.032593	0.0257778	PFN1/SYNE2/APC/SEPTIN7/MYO10/GPM6A/NLGN1/PLCE1/MIEN1/GAP43/BRK1/RAC1/NRXN1/ARPC2	14
																																																																																					GO:0008645	hexose transmembrane transport	8/361	121/18986	0.0661157	3.47721	3.80573	0.00220756	0.0304401	0.0232965	FABP5/SLC1A2/PEA15/SLC2A3/SGCB/SORBS1/MFSD4B/NFE2L2	8																																																													GO:1905049	negative regulation of metallopeptidase activity	3/531	10/18986	0.3	10.7266	5.21858	0.00225401	0.0342328	0.0270747	TIMP2/TIMP1/LRP1	3
																																																																																					GO:0046390	ribose phosphate biosynthetic process	10/361	178/18986	0.0561798	2.95465	3.6477	0.00221171	0.0304401	0.0232965	TMSB4X/NDUFA13/NDUFS2/ATP5MC3/NDUFB2/PARP1/ATP5MC2/NDUFA7/NDUFB4/ATP5F1D	10																																																													GO:2000739	regulation of mesenchymal stem cell differentiation	3/531	10/18986	0.3	10.7266	5.21858	0.00225401	0.0342328	0.0270747	SOX6/SOX9/SOX5	3
																																																																																					GO:0021766	hippocampus development	7/361	95/18986	0.0736842	3.87526	3.91131	0.00223726	0.0305906	0.0234116	BCAN/FEZ1/EMX2/GLI3/BTG2/CASP3/TUBA1A	7																																																													GO:2001236	regulation of extrinsic apoptotic signaling pathway	12/531	164/18986	0.0731707	2.61623	3.52605	0.00226602	0.0343024	0.0271297	LGALS3/SCG2/NRG1/GSTP1/ITM2C/GPX1/TNFRSF12A/ITGAV/PEA15/MCL1/PRDX2/CTTN	12
																																																																																					GO:0045185	maintenance of protein location	7/361	95/18986	0.0736842	3.87526	3.91131	0.00223726	0.0305906	0.0234116	SRI/LTBP1/TMSB4X/TXN/TSPO/CCDC88A/CHCHD10	7																																																													GO:0060326	cell chemotaxis	19/531	328/18986	0.0579268	2.07118	3.31943	0.00233902	0.0350459	0.0277177	TMSB4X/LGALS3/ANXA1/SCG2/CCL2/PPIA/SEMA5A/PPIB/RPS19/RAB13/HSPB1/TGFB2/GAB1/RAC1/HMGB1/VEGFB/PRKD1/LYST/DDT	19
																																																																																					GO:0021795	cerebral cortex cell migration	5/361	49/18986	0.102041	5.36661	4.26087	0.00232074	0.0311695	0.0238547	FOXG1/POU3F3/POU3F2/GLI3/EGFR	5																																																													GO:0046636	negative regulation of alpha-beta T cell activation	6/531	49/18986	0.122449	4.37819	4.01626	0.0023455	0.0350459	0.0277177	LGALS1/LGALS3/ANXA1/GLI3/NDFIP1/HMGB1	6
																																																																																					GO:0045197	establishment or maintenance of epithelial cell apical/basal polarity	5/361	49/18986	0.102041	5.36661	4.26087	0.00232074	0.0311695	0.0238547	LHX2/CRB1/DLG2/ERBIN/DLG1	5																																																													GO:0098927	vesicle-mediated transport between endosomal compartments	6/531	49/18986	0.122449	4.37819	4.01626	0.0023455	0.0350459	0.0277177	EZR/SNX3/EEA1/FLNA/MSN/SNF8	6
																																																																																					GO:0046636	negative regulation of alpha-beta T cell activation	5/361	49/18986	0.102041	5.36661	4.26087	0.00232074	0.0311695	0.0238547	LGALS1/GLI3/HMGB1/LGALS3/NDFIP1	5																																																													GO:1905710	positive regulation of membrane permeability	6/531	49/18986	0.122449	4.37819	4.01626	0.0023455	0.0350459	0.0277177	SLC25A5/ACAA2/BAX/TMEM14A/SLC25A6/CHCHD10	6
																																																																																					GO:1902041	regulation of extrinsic apoptotic signaling pathway via death domain receptors	5/361	49/18986	0.102041	5.36661	4.26087	0.00232074	0.0311695	0.0238547	SFRP1/PEA15/HMGB2/LGALS3/BMPR1B	5																																																													GO:0008631	intrinsic apoptotic signaling pathway in response to oxidative stress	7/531	66/18986	0.106061	3.79222	3.85439	0.00240818	0.0358664	0.0283667	SOD2/PPIA/HSPB1/RACK1/GPX1/MCL1/NFE2L2	7
																																																																																					GO:1905710	positive regulation of membrane permeability	5/361	49/18986	0.102041	5.36661	4.26087	0.00232074	0.0311695	0.0238547	SLC25A5/BNIP3/CHCHD10/TMEM14A/BAX	5																																																													GO:0001503	ossification	24/531	456/18986	0.0526316	1.88185	3.23322	0.00241682	0.0358792	0.0283768	ADGRV1/JUNB/CEBPD/CCN1/GPM6B/RHOA/GLI3/CLIC1/ID4/SOX9/TNC/ID3/COL11A1/SOX2/RPS15/MRC2/SORT1/VCAN/TPM4/FERMT2/WWTR1/PTPN11/BCAP29/PRKD1	24
																																																																																					GO:0051261	protein depolymerization	8/361	122/18986	0.0655738	3.44871	3.77755	0.00232431	0.0311695	0.0238547	APC/LIMA1/CARMIL1/CAPZA2/MTPN/NAV3/ADD1/STMN4	8																																																													GO:0034765	regulation of monoatomic ion transmembrane transport	20/531	354/18986	0.0564972	2.02007	3.28621	0.00243014	0.0359613	0.0284418	TMSB4X/SRI/CCL2/GEM/CD63/ANK2/YWHAQ/MCUB/ATP1B2/TMBIM6/NEDD4L/FLNA/ITGB1/CAMK2D/BAX/DLG1/GNB2/FKBP1A/PRKD1/NIPSNAP2	20
																																																																																					GO:0007044	cell-substrate junction assembly	7/361	96/18986	0.0729167	3.83489	3.87674	0.00237473	0.0315543	0.0241492	SFRP1/FERMT2/FAM107A/GPM6B/MAP4K4/RAC1/SORBS1	7																																																													GO:0000028	ribosomal small subunit assembly	4/531	21/18986	0.190476	6.81051	4.51901	0.00247937	0.0364563	0.0288332	RPS28/RPS14/RPS19/RPS15	4
																																																																																					GO:0072091	regulation of stem cell proliferation	7/361	96/18986	0.0729167	3.83489	3.87674	0.00237473	0.0315543	0.0241492	SOX9/GLI3/FERMT2/PBX1/HMGB2/NFIB/ZFP36L1	7																																																													GO:1904666	regulation of ubiquitin protein ligase activity	4/531	21/18986	0.190476	6.81051	4.51901	0.00247937	0.0364563	0.0288332	RPS7/RPL11/RPL5/RPL23	4
																																																																																					GO:0086010	membrane depolarization during action potential	4/361	30/18986	0.133333	7.01237	4.58822	0.00238316	0.0315543	0.0241492	ANK2/SLC8A1/ATP1A2/YWHAH	4																																																													GO:0010721	negative regulation of cell development	17/531	281/18986	0.0604982	2.16312	3.33193	0.0024906	0.0364944	0.0288633	LHX2/LGALS1/B2M/ANXA1/TSPO/GLI3/HES1/MT3/SEMA5A/ID2/ID4/TMEM98/QKI/DYNLT1/RGMA/PRDX2/HMGB1	17
																																																																																					GO:1901021	positive regulation of calcium ion transmembrane transporter activity	4/361	30/18986	0.133333	7.01237	4.58822	0.00238316	0.0315543	0.0241492	ANK2/CALM1/CALM2/NIPSNAP2	4																																																													GO:0006839	mitochondrial transport	13/531	188/18986	0.0691489	2.47243	3.44155	0.00249777	0.0364944	0.0288633	SLC25A5/MCUB/NDUFA13/ACAA2/SLC25A3/BAX/TMEM14A/SLC25A6/MDH2/TIMM13/MTCH2/CHCHD10/BAD	13
																																																																																					GO:0072593	reactive oxygen species metabolic process	12/361	242/18986	0.0495868	2.60791	3.50468	0.00239679	0.0316347	0.0242107	MT3/MAPT/CBR1/BNIP3/TXN/PRDX2/SOD2/TSPO/EGFR/PRDX3/RAC1/NFE2L2	12																																																													GO:0051924	regulation of calcium ion transport	16/531	258/18986	0.0620155	2.21738	3.33952	0.00257856	0.0375558	0.0297029	LGALS3/SRI/CCL2/GEM/TSPO/HES1/ANK2/HOMER3/MCUB/TMBIM6/GNAI2/CAMK2D/BAX/FKBP1A/PRKD1/NIPSNAP2	16
																																																																																					GO:0071214	cellular response to abiotic stimulus	15/361	342/18986	0.0438596	2.3067	3.39493	0.00242616	0.0318214	0.0243536	SFRP1/CCND2/CRB1/SOX9/BNIP3/CASP3/TSPO/EGFR/EGR1/RHOB/MTPN/ATP1A2/PARP1/ZFP36L1/BAX	15																																																													GO:0086003	cardiac muscle cell contraction	8/531	85/18986	0.0941176	3.36519	3.70706	0.00259165	0.0376278	0.0297598	SRI/SCN1A/ANK2/NEDD4L/FLNA/CAMK2D/ATP1A1/DLG1	8
																																																																																					GO:0104004	cellular response to environmental stimulus	15/361	342/18986	0.0438596	2.3067	3.39493	0.00242616	0.0318214	0.0243536	SFRP1/CCND2/CRB1/SOX9/BNIP3/CASP3/TSPO/EGFR/EGR1/RHOB/MTPN/ATP1A2/PARP1/ZFP36L1/BAX	15																																																													GO:0051489	regulation of filopodium assembly	6/531	50/18986	0.12	4.29062	3.95198	0.00260354	0.037682	0.0298026	MYO10/GPM6A/NLGN1/MIEN1/GAP43/NRXN1	6
																																																																																					GO:0072009	nephron epithelium development	8/361	123/18986	0.0650407	3.42067	3.74967	0.00244584	0.0319793	0.0244745	MEF2C/POU3F3/SOX9/GLI3/PBX1/MYO1E/HES1/DLG1	8																																																													GO:0030041	actin filament polymerization	12/531	167/18986	0.0718563	2.56923	3.45496	0.00263336	0.0379265	0.029996	TMSB4X/PFN1/FAM107A/ARPC5/CARMIL1/SPIRE1/ARPC3/RAC1/CAPZA2/DLG1/ARPC2/CTTN	12
																																																																																					GO:0061337	cardiac conduction	7/361	97/18986	0.0721649	3.79536	3.84264	0.00251861	0.0328282	0.0251241	ANK2/SLC8A1/SRI/CALM1/CALM2/ATP1B2/ATP1A2	7																																																													GO:0010594	regulation of endothelial cell migration	15/531	235/18986	0.0638298	2.28225	3.35497	0.00263686	0.0379265	0.029996	TMSB4X/ANXA1/RHOA/SEMA5A/APOE/HSPB1/RHOB/PRKCA/PLPP3/GAB1/RAC1/HMGB1/PDCD6/NFE2L2/PRKD1	15
																																																																																					GO:0099054	presynapse assembly	5/361	50/18986	0.1	5.25928	4.19844	0.00253908	0.0329923	0.0252497	NRXN1/LRRTM3/NLGN1/IL1RAPL1/SDCBP	5																																																													GO:0001558	regulation of cell growth	22/531	408/18986	0.0539216	1.92798	3.21412	0.00269093	0.0385839	0.030516	BST2/IGFBP7/CHPT1/NRG1/MT3/SEMA5A/APOE/FAM107A/TNC/SDCBP/LAMTOR1/RACK1/RGMA/TGFB2/DNPH1/NEDD4L/CRYAB/LAMTOR2/CAMK2D/MACF1/DDR1/CTTN	22
																																																																																					GO:0031333	negative regulation of protein-containing complex assembly	9/361	152/18986	0.0592105	3.11405	3.64314	0.00254937	0.0330137	0.0252661	TMSB4X/LMO4/SOX9/CARMIL1/CAPZA2/HMGB1/MTPN/ADD1/LAMP2	9																																																													GO:0010720	positive regulation of cell development	24/531	460/18986	0.0521739	1.86549	3.18746	0.00270338	0.0386424	0.0305623	FOS/ANXA1/GFAP/PTPRZ1/ACTB/TSPO/RHOA/GLI3/HES1/SEMA5A/ID2/ID4/QKI/ROBO2/BCAN/PRKCA/METRN/ZFP36L1/VCAN/RHEB/ITGB1/HMGB1/MACF1/BAD	24
																																																																																					GO:0022411	cellular component disassembly	18/361	450/18986	0.04	2.10371	3.29887	0.00256975	0.0330137	0.0252661	APC/CST3/CALM1/LIMA1/CARMIL1/MAPRE2/BNIP3/PRKCA/CAPZA2/MAP4K4/CHMP2A/ADGRB3/MTPN/NAV3/ADD1/LAMP2/BAX/STMN4	18																																																													GO:0051961	negative regulation of nervous system development	11/531	146/18986	0.0753425	2.69388	3.4851	0.00271235	0.038651	0.030569	LHX2/B2M/TSPO/HES1/MT3/SEMA5A/ID4/TMEM98/ROBO2/DYNLT1/RGMA	11
																																																																																					GO:0015749	monosaccharide transmembrane transport	8/361	124/18986	0.0645161	3.39308	3.72208	0.00257229	0.0330137	0.0252661	FABP5/SLC1A2/PEA15/SLC2A3/SGCB/SORBS1/MFSD4B/NFE2L2	8																																																													GO:0060191	regulation of lipase activity	5/531	35/18986	0.142857	5.10788	4.12602	0.00272442	0.0387035	0.0306106	RHOA/ANGPTL4/RHOC/SORT1/LRP1	5
																																																																																					GO:1903707	negative regulation of hemopoiesis	8/361	124/18986	0.0645161	3.39308	3.72208	0.00257229	0.0330137	0.0252661	SFRP1/LGALS1/ID2/QKI/GLI3/PRDX2/GPR137B/HMGB1	8																																																													GO:0007411	axon guidance	15/531	236/18986	0.0635593	2.27257	3.33683	0.00274558	0.0388844	0.0307536	LHX2/GLI3/SEMA5A/ROBO2/PALLD/LMO4/KIF5C/FEZ1/GAP43/RAC1/TUBB3/NRXN1/NFIB/FEZ2/TRIO	15
																																																																																					GO:0014029	neural crest formation	3/361	15/18986	0.2	10.5186	5.13432	0.00261713	0.033182	0.0253949	SFRP1/SOX9/PDCD6	3																																																													GO:0051656	establishment of organelle localization	25/531	488/18986	0.0512295	1.83172	3.15733	0.00283274	0.0399962	0.031633	BICD1/SYNE2/EZR/GEM/CFL1/APC/SDCBP/DYNLT1/KIF5C/NLGN1/BLOC1S1/TANC2/SPIRE1/RPS15/TRAPPC1/FEZ1/TUBA1A/ITGB1/DOCK7/LAMP1/PDCD6/DLG1/SNF8/ARHGAP21/CHMP2A	25
																																																																																					GO:0017014	protein nitrosylation	3/361	15/18986	0.2	10.5186	5.13432	0.00261713	0.033182	0.0253949	TXN/GAPDH/OXR1	3																																																													GO:0097485	neuron projection guidance	15/531	237/18986	0.0632911	2.26299	3.31879	0.00285796	0.0401344	0.0317423	LHX2/GLI3/SEMA5A/ROBO2/PALLD/LMO4/KIF5C/FEZ1/GAP43/RAC1/TUBB3/NRXN1/NFIB/FEZ2/TRIO	15
																																																																																					GO:0018119	peptidyl-cysteine S-nitrosylation	3/361	15/18986	0.2	10.5186	5.13432	0.00261713	0.033182	0.0253949	TXN/GAPDH/OXR1	3																																																													GO:0045598	regulation of fat cell differentiation	11/531	147/18986	0.0748299	2.67556	3.45927	0.00285992	0.0401344	0.0317423	ZFP36/SOD2/HES1/ID2/ID4/ZFP36L2/ZFP36L1/SORT1/FERMT2/WWTR1/TRIO	11
																																																																																					GO:0051284	positive regulation of sequestering of calcium ion	3/361	15/18986	0.2	10.5186	5.13432	0.00261713	0.033182	0.0253949	SRI/CALM1/CALM2	3																																																													GO:0051496	positive regulation of stress fiber assembly	6/531	51/18986	0.117647	4.20649	3.88936	0.00288231	0.0403261	0.0318939	RHOA/S100A10/CARMIL1/RHOC/RAC1/FERMT2	6
																																																																																					GO:1903038	negative regulation of leukocyte cell-cell adhesion	9/361	153/18986	0.0588235	3.09369	3.62001	0.00266454	0.0335993	0.0257143	LGALS1/GLI3/PRDX2/HMGB1/CASP3/PAG1/LGALS3/NDFIP1/DLG1	9																																																													GO:0008630	intrinsic apoptotic signaling pathway in response to DNA damage	9/531	106/18986	0.0849057	3.03582	3.56522	0.00291137	0.0406097	0.0321182	SOD2/CD44/CLU/RPS3/RPL26/MCL1/BAX/TNFRSF1A/BAD	9
																																																																																					GO:0051656	establishment of organelle localization	19/361	488/18986	0.0389344	2.04767	3.26425	0.00266611	0.0335993	0.0257143	TANC2/FEZ1/BICD1/APC/EZR/MAPT/KIF5C/SPIRE1/NLGN1/DOCK7/ARHGAP21/FMN2/BLOC1S1/CHMP2A/PDCD6/SDCBP/SYT11/TUBA1A/DLG1	19																																																													GO:0035795	negative regulation of mitochondrial membrane permeability	4/531	22/18986	0.181818	6.50094	4.37904	0.00296412	0.0409741	0.0324063	SLC25A5/ACAA2/TMEM14A/SLC25A6	4
																																																																																					GO:0034250	positive regulation of amide metabolic process	4/361	31/18986	0.129032	6.78617	4.4887	0.00269572	0.0336315	0.0257389	LRRTM3/APOE/CASP3/NFE2L2	4																																																													GO:0044794	positive regulation by host of viral process	4/531	22/18986	0.181818	6.50094	4.37904	0.00296412	0.0409741	0.0324063	EEF1A1/CFL1/APOE/PPIB	4
																																																																																					GO:0034315	regulation of Arp2/3 complex-mediated actin nucleation	4/361	31/18986	0.129032	6.78617	4.4887	0.00269572	0.0336315	0.0257389	CARMIL1/FCHSD2/WASF3/CTNNA2	4																																																													GO:0072234	metanephric nephron tubule development	4/531	22/18986	0.181818	6.50094	4.37904	0.00296412	0.0409741	0.0324063	HES1/SOX9/POU3F3/WWTR1	4
																																																																																					GO:1901020	negative regulation of calcium ion transmembrane transporter activity	4/361	31/18986	0.129032	6.78617	4.4887	0.00269572	0.0336315	0.0257389	SRI/CALM1/CALM2/ATP1A2	4																																																													GO:0060560	developmental growth involved in morphogenesis	15/531	238/18986	0.0630252	2.25348	3.30083	0.00297412	0.0409896	0.0324186	LHX2/TSC22D4/MT3/SEMA5A/APOE/SOX9/TNC/RGMA/NEDD4L/ITGB1/VCL/PRKG1/MACF1/DDR1/CTTN	15
																																																																																					GO:0030278	regulation of ossification	8/361	125/18986	0.064	3.36594	3.69477	0.00270381	0.0336315	0.0257389	SFRP1/SLC8A1/MEF2C/SOX9/ADGRV1/PBX1/GPM6B/BMPR1B	8																																																													GO:0006183	GTP biosynthetic process	3/531	11/18986	0.272727	9.75141	4.92469	0.00303525	0.0413385	0.0326946	NME2/NME3/NME4	3
																																																																																					GO:0052547	regulation of peptidase activity	15/361	346/18986	0.0433526	2.28003	3.3454	0.00270885	0.0336315	0.0257389	F3/CST3/SOX2/MAPT/PEBP1/CSTB/HMGB1/MAP3K5/CYFIP2/EGLN3/STAT3/HSPE1/PDCD6/RPS27L/GAPDH	15																																																													GO:0046051	UTP metabolic process	3/531	11/18986	0.272727	9.75141	4.92469	0.00303525	0.0413385	0.0326946	NME2/NME3/NME4	3
																																																																																					GO:0006120	mitochondrial electron transport, NADH to ubiquinone	5/361	51/18986	0.0980392	5.15616	4.13766	0.00277195	0.0342119	0.0261831	NDUFS2/NDUFB2/NDUFA4/NDUFA7/NDUFB4	5																																																													GO:1904627	response to phorbol 13-acetate 12-myristate	3/531	11/18986	0.272727	9.75141	4.92469	0.00303525	0.0413385	0.0326946	FOS/PRKD1/CDK4	3
																																																																																					GO:0051496	positive regulation of stress fiber assembly	5/361	51/18986	0.0980392	5.15616	4.13766	0.00277195	0.0342119	0.0261831	SFRP1/FERMT2/CARMIL1/CCDC88A/RAC1	5																																																													GO:1904628	cellular response to phorbol 13-acetate 12-myristate	3/531	11/18986	0.272727	9.75141	4.92469	0.00303525	0.0413385	0.0326946	FOS/PRKD1/CDK4	3
																																																																																					GO:2000379	positive regulation of reactive oxygen species metabolic process	6/361	74/18986	0.0810811	4.26428	3.91693	0.00283307	0.0347625	0.0266045	MAPT/CBR1/SOD2/TSPO/EGFR/NFE2L2	6																																																													GO:0007264	small GTPase-mediated signal transduction	25/531	491/18986	0.0509165	1.82053	3.12466	0.00306801	0.0416618	0.0329503	DOK5/RHOA/CFL1/GABARAP/APOE/YWHAQ/SDCBP/PLCE1/PREX2/RHOB/TGFB2/ITGAV/RHOC/ARHGEF3/RHEB/ITGB1/BRK1/DOCK7/RAC1/PSD3/RAB4A/MAP4K4/ARHGAP21/SQSTM1/TRIO	25
																																																																																					GO:0002573	myeloid leukocyte differentiation	12/361	247/18986	0.048583	2.55512	3.42491	0.00283318	0.0347625	0.0266045	SFRP1/ID2/FOS/QKI/JUNB/PRKCA/GPR137B/PARP1/ZFP36L1/ITGB8/PRXL2A/NDFIP1	12																																																													GO:1902745	positive regulation of lamellipodium organization	5/531	36/18986	0.138889	4.966	4.04012	0.00309227	0.0416839	0.0329678	PLCE1/CARMIL1/BRK1/RAC1/ARPC2	5
																																																																																					GO:0052548	regulation of endopeptidase activity	12/361	248/18986	0.0483871	2.54481	3.40919	0.00292775	0.0358179	0.0274122	F3/SOX2/MAPT/HMGB1/MAP3K5/CYFIP2/EGLN3/STAT3/HSPE1/PDCD6/RPS27L/GAPDH	12																																																													GO:0001938	positive regulation of endothelial cell proliferation	9/531	107/18986	0.0841121	3.00744	3.53217	0.00310208	0.0416839	0.0329678	F3/SCG2/SEMA5A/PRKCA/HMGB1/PDCD6/VEGFB/PRKD1/STAT3	9
																																																																																					GO:0001503	ossification	18/361	456/18986	0.0394737	2.07603	3.23803	0.00295735	0.0360745	0.0276086	SFRP1/SLC8A1/MEF2C/SOX2/JUNB/CEBPD/SOX9/ZHX3/ADGRV1/TNC/GLI3/FERMT2/PBX1/GPM6B/COL11A1/HSPE1/BMPR1B/EGFR	18																																																													GO:0051099	positive regulation of binding	9/531	107/18986	0.0841121	3.00744	3.53217	0.00310208	0.0416839	0.0329678	B2M/ANXA2/TXN/RPL11/HES1/HMGB1/EDF1/LRP1/FKBP1A	9
																																																																																					GO:0001657	ureteric bud development	7/361	100/18986	0.07	3.6815	3.74298	0.00299072	0.0363755	0.0278389	SFRP1/ROBO2/SOX9/GLI3/PBX1/HES1/DLG1	7																																																													GO:0030193	regulation of blood coagulation	7/531	69/18986	0.101449	3.62734	3.7086	0.00310576	0.0416839	0.0329678	F3/ANXA2/APOE/CD9/PRDX2/PRKG1/NFE2L2	7
																																																																																					GO:0010043	response to zinc ion	5/361	52/18986	0.0961538	5.057	4.07846	0.00301988	0.0365487	0.0279715	MT3/MT2A/SOD2/TSPO/PARP1	5																																																													GO:0034764	positive regulation of transmembrane transport	14/531	216/18986	0.0648148	2.31747	3.30316	0.00314363	0.04207	0.0332731	TMSB4X/SRI/CCL2/CA2/SLC1A2/ANK2/ATP1B2/SORBS1/FLNA/ITGB1/BAX/NFE2L2/PTPN11/NIPSNAP2	14
																																																																																					GO:0032414	positive regulation of ion transmembrane transporter activity	6/361	75/18986	0.08	4.20742	3.87472	0.00303117	0.0365487	0.0279715	ANK2/TMSB4X/CALM1/CALM2/ATP1B2/NIPSNAP2	6																																																													GO:0048259	regulation of receptor-mediated endocytosis	10/531	128/18986	0.078125	2.79337	3.45321	0.00320927	0.0428243	0.0338697	B2M/BICD1/NRG1/ANXA2/CD63/CLU/SDCBP/ITGAV/RAC1/AP2M1	10
																																																																																					GO:1903578	regulation of ATP metabolic process	6/361	75/18986	0.08	4.20742	3.87472	0.00303117	0.0365487	0.0279715	ZBTB20/TMSB4X/SLC4A4/TSPO/STAT3/PARP1	6																																																													GO:0019362	pyridine nucleotide metabolic process	12/531	172/18986	0.0697674	2.49455	3.33986	0.00335223	0.0444494	0.035155	NAMPT/GAPDH/ZBTB20/LDHB/IDH2/TKT/TALDO1/PFKFB3/PGLS/MDH2/STAT3/PRDX5	12
																																																																																					GO:0051495	positive regulation of cytoskeleton organization	10/361	186/18986	0.0537634	2.82757	3.48708	0.00304072	0.0365586	0.0279791	SFRP1/MAPT/FERMT2/CARMIL1/CCDC88A/FCHSD2/WASF3/RAC1/NAV3/DLG1	10																																																													GO:0046496	nicotinamide nucleotide metabolic process	12/531	172/18986	0.0697674	2.49455	3.33986	0.00335223	0.0444494	0.035155	NAMPT/GAPDH/ZBTB20/LDHB/IDH2/TKT/TALDO1/PFKFB3/PGLS/MDH2/STAT3/PRDX5	12
																																																																																					GO:0006942	regulation of striated muscle contraction	7/361	101/18986	0.0693069	3.64505	3.71062	0.00316224	0.0375382	0.0287288	ANK2/SLC8A1/SRI/CALM1/CALM2/ATP1A2/DLG1	7																																																													GO:0051146	striated muscle cell differentiation	18/531	314/18986	0.0573248	2.04966	3.18137	0.00336179	0.0444494	0.035155	HOPX/NRG1/SOX6/RCAN1/ACTG1/NACA/CD9/GPX1/SGCB/SORT1/ITGB1/PRKG1/CSRP2/PRKD1/CFL2/JAM2/SMYD3/DNER	18
																																																																																					GO:0072080	nephron tubule development	7/361	101/18986	0.0693069	3.64505	3.71062	0.00316224	0.0375382	0.0287288	MEF2C/POU3F3/SOX9/GLI3/PBX1/HES1/DLG1	7																																																													GO:0044091	membrane biogenesis	7/531	70/18986	0.1	3.57552	3.6618	0.00336957	0.0444494	0.035155	ANXA2/RFTN1/S100A10/NLGN1/REEP3/NRXN1/CHMP2A	7
																																																																																					GO:0072163	mesonephric epithelium development	7/361	101/18986	0.0693069	3.64505	3.71062	0.00316224	0.0375382	0.0287288	SFRP1/ROBO2/SOX9/GLI3/PBX1/HES1/DLG1	7																																																													GO:0033627	cell adhesion mediated by integrin	8/531	89/18986	0.0898876	3.21395	3.55109	0.003453	0.0451386	0.0357001	ADAM9/TGFB2/ITGAV/PLPP3/ITGB1/ITGB8/ITGAE/PTPN11	8
																																																																																					GO:0072164	mesonephric tubule development	7/361	101/18986	0.0693069	3.64505	3.71062	0.00316224	0.0375382	0.0287288	SFRP1/ROBO2/SOX9/GLI3/PBX1/HES1/DLG1	7																																																													GO:0002052	positive regulation of neuroblast proliferation	5/531	37/18986	0.135135	4.83178	3.95735	0.00349462	0.0451386	0.0357001	GLI3/ID4/BCAN/VCAN/ITGB1	5
																																																																																					GO:0032230	positive regulation of synaptic transmission, GABAergic	3/361	16/18986	0.1875	9.86115	4.93659	0.00317603	0.0375382	0.0287288	NRXN1/CA2/NLGN1	3																																																													GO:0046688	response to copper ion	5/531	37/18986	0.135135	4.83178	3.95735	0.00349462	0.0451386	0.0357001	MT3/MT2A/ATP5F1D/NFE2L2/MAP1LC3A	5
																																																																																					GO:0035641	locomotory exploration behavior	3/361	16/18986	0.1875	9.86115	4.93659	0.00317603	0.0375382	0.0287288	APOE/ATP1A2/TUBA1A	3																																																													GO:0010332	response to gamma radiation	6/531	53/18986	0.113208	4.04776	3.76881	0.00350605	0.0451386	0.0357001	SOD2/EGR1/GPX1/RPL26/CRYAB/BAX	6
																																																																																					GO:1904062	regulation of monoatomic cation transmembrane transport	14/361	318/18986	0.0440252	2.31541	3.29333	0.00323162	0.0378453	0.0289639	ANK2/SLC8A1/SRI/NEDD4L/TMSB4X/CALM1/CALM2/ATP1B2/NIPSNAP2/VAMP2/ATP1A2/YWHAH/BAX/DLG1	14																																																													GO:1902743	regulation of lamellipodium organization	6/531	53/18986	0.113208	4.04776	3.76881	0.00350605	0.0451386	0.0357001	CD44/PLCE1/CARMIL1/BRK1/RAC1/ARPC2	6
																																																																																					GO:0045806	negative regulation of endocytosis	6/361	76/18986	0.0789474	4.15206	3.83325	0.00323944	0.0378453	0.0289639	SNX3/HMGB1/LGALS3/RAC1/SDCBP/SYT11	6																																																													GO:0019430	removal of superoxide radicals	4/531	23/18986	0.173913	6.21829	4.24751	0.0035098	0.0451386	0.0357001	SOD2/MT3/PRDX2/NFE2L2	4
																																																																																					GO:0043549	regulation of kinase activity	18/361	460/18986	0.0391304	2.05798	3.19798	0.00324193	0.0378453	0.0289639	TCIM/MT3/SLC8A1/CCND2/APC/LMO4/MAPT/CALM1/FERMT2/CALM2/APOE/ACTB/TAOK3/MAP3K5/CCDC88A/EGFR/PRDX3/RTRAF	18																																																													GO:0019885	antigen processing and presentation of endogenous peptide antigen via MHC class I	4/531	23/18986	0.173913	6.21829	4.24751	0.0035098	0.0451386	0.0357001	B2M/HLA-B/HLA-A/HLA-C	4
																																																																																					GO:0031345	negative regulation of cell projection organization	10/361	188/18986	0.0531915	2.79749	3.44826	0.00328248	0.0378453	0.0289639	MT3/NRXN1/B2M/RGMA/APOE/GFAP/NLGN1/PMP22/HES1/YWHAH	10																																																													GO:0098743	cell aggregation	4/531	23/18986	0.173913	6.21829	4.24751	0.0035098	0.0451386	0.0357001	SOX6/SOX9/COL11A1/SOX5	4
																																																																																					GO:0007613	memory	8/361	129/18986	0.0620155	3.26157	3.58822	0.00328319	0.0378453	0.0289639	CCND2/CAMK2N1/FOS/MAPT/APOE/PJA2/SYT11/TUBA1A	8																																																													GO:0150105	protein localization to cell-cell junction	4/531	23/18986	0.173913	6.21829	4.24751	0.0035098	0.0451386	0.0357001	ACTB/ACTG1/FLNA/VCL	4
																																																																																					GO:0043244	regulation of protein-containing complex disassembly	8/361	129/18986	0.0620155	3.26157	3.58822	0.00328319	0.0378453	0.0289639	APC/LIMA1/CARMIL1/BNIP3/CAPZA2/MTPN/NAV3/ADD1	8																																																													GO:0051098	regulation of binding	14/531	219/18986	0.0639269	2.28572	3.24613	0.00355747	0.0456246	0.0360844	B2M/ACTB/ANXA2/TXN/RPL11/HES1/RACK1/TMBIM6/HMGB1/BAX/NFIB/EDF1/LRP1/FKBP1A	14
																																																																																					GO:0051209	release of sequestered calcium ion into cytosol	8/361	129/18986	0.0620155	3.26157	3.58822	0.00328319	0.0378453	0.0289639	ANK2/SLC8A1/SRI/CALM1/CALM2/PLCE1/ATP1A2/BAX	8																																																													GO:0046890	regulation of lipid biosynthetic process	13/531	196/18986	0.0663265	2.37152	3.27387	0.00357651	0.0457416	0.036177	FABP5/IGFBP7/CCN1/TSPO/EGR1/ZBTB20/APOE/QKI/SCP2/SORBS1/ACADVL/ATP1A1/PRKG1	13
																																																																																					GO:0030834	regulation of actin filament depolymerization	5/361	53/18986	0.0943396	4.96158	4.02076	0.00328343	0.0378453	0.0289639	LIMA1/CARMIL1/CAPZA2/MTPN/ADD1	5																																																													GO:1900046	regulation of hemostasis	7/531	71/18986	0.0985915	3.52516	3.61585	0.00365012	0.0465541	0.0368196	F3/ANXA2/APOE/CD9/PRDX2/PRKG1/NFE2L2	7
																																																																																					GO:0032330	regulation of chondrocyte differentiation	5/361	53/18986	0.0943396	4.96158	4.02076	0.00328343	0.0378453	0.0289639	SOX9/GLI3/SOX5/SOX6/BMPR1B	5																																																													GO:1901379	regulation of potassium ion transmembrane transport	8/531	90/18986	0.0888889	3.17824	3.51348	0.0036995	0.0469434	0.0371275	CD63/ANK2/ATP1B2/NEDD4L/FLNA/ITGB1/DLG1/GNB2	8
																																																																																					GO:0070371	ERK1 and ERK2 cascade	14/361	319/18986	0.0438871	2.30815	3.28039	0.00332334	0.0382001	0.0292354	MT3/NRXN1/AKAP12/EZR/SOX9/FERMT2/APOE/NDRG2/PRKCA/HMGB1/EGFR/ZFP36L2/ZFP36L1/DLG1	14																																																													GO:0031400	negative regulation of protein modification process	19/531	342/18986	0.0555556	1.9864	3.12242	0.00370098	0.0469434	0.0371275	DBI/RPS7/TSPO/RPL11/PPIA/APC/APOE/RPL5/RPS3/GSTP1/HSPB1/RACK1/PLPP3/RTRAF/BEX3/WWTR1/SQSTM1/RPL23/UBXN1	19
																																																																																					GO:0032496	response to lipopolysaccharide	15/361	354/18986	0.0423729	2.22851	3.24833	0.00335621	0.0383671	0.0293632	B2M/MEF2C/FOS/AKAP12/ZFP36/SELENOW/PRKCA/HMGB2/PRDX2/SOD2/HMGB1/CASP3/TSPO/ERBIN/PRDX3	15																																																													GO:0022898	regulation of transmembrane transporter activity	13/531	197/18986	0.0659898	2.35948	3.25349	0.00373452	0.0472391	0.0373614	TMSB4X/SRI/ACTB/CCL2/GEM/ANK2/NLGN1/ATP1B2/NEDD4L/ITGB1/CAMK2D/FKBP1A/NIPSNAP2	13
																																																																																					GO:0034765	regulation of monoatomic ion transmembrane transport	15/361	354/18986	0.0423729	2.22851	3.24833	0.00335621	0.0383671	0.0293632	ANK2/SLC8A1/SRI/NEDD4L/TMSB4X/CALM1/CALM2/ATP1B2/YWHAQ/NIPSNAP2/VAMP2/ATP1A2/YWHAH/BAX/DLG1	15																																																													GO:1904062	regulation of monoatomic cation transmembrane transport	18/531	318/18986	0.0566038	2.02388	3.12326	0.00383767	0.0480304	0.0379872	TMSB4X/SRI/GEM/CD63/ANK2/MCUB/ATP1B2/TMBIM6/NEDD4L/FLNA/ITGB1/CAMK2D/BAX/DLG1/GNB2/FKBP1A/PRKD1/NIPSNAP2	18
																																																																																					GO:0045785	positive regulation of cell adhesion	19/361	499/18986	0.0380762	2.00253	3.15955	0.00340009	0.0384797	0.0294493	SFRP1/LGALS1/B2M/SOX2/SOX4/MYO10/CSPG5/GLI3/FERMT2/SMARCA2/PLPP3/CARMIL1/ACTB/PRKCA/MAP4K4/HMGB1/RAC1/HES1/MAGI1	19																																																													GO:0001836	release of cytochrome c from mitochondria	6/531	54/18986	0.111111	3.9728	3.71073	0.00385307	0.0480304	0.0379872	SOD2/CLU/GPX1/MCL1/BAX/BAD	6
																																																																																					GO:0015813	L-glutamate transmembrane transport	4/361	33/18986	0.121212	6.37488	4.30227	0.00340284	0.0384797	0.0294493	SLC1A2/SLC1A3/TTYH1/ATP1A2	4																																																													GO:0051048	negative regulation of secretion	12/531	175/18986	0.0685714	2.45178	3.27273	0.00385461	0.0480304	0.0379872	ANXA1/NRG1/TSPO/APOE/NMB/PSMD9/GNAI2/MIDN/TNFRSF1A/PRKG1/PTPN11/PNKD	12
																																																																																					GO:0050869	negative regulation of B cell activation	4/361	33/18986	0.121212	6.37488	4.30227	0.00340284	0.0384797	0.0294493	SFRP1/ID2/CASP3/NDFIP1	4																																																													GO:2000377	regulation of reactive oxygen species metabolic process	11/531	153/18986	0.0718954	2.57063	3.30869	0.00388678	0.0480304	0.0379872	SOD2/TSPO/RHOA/MT3/GSTP1/CBR1/GNAI2/CRYAB/PRDX2/RAC1/NFE2L2	11
																																																																																					GO:0097345	mitochondrial outer membrane permeabilization	4/361	33/18986	0.121212	6.37488	4.30227	0.00340284	0.0384797	0.0294493	SLC25A5/BNIP3/CHCHD10/TMEM14A	4																																																													GO:0060537	muscle tissue development	23/531	447/18986	0.0514541	1.83975	3.04759	0.003888	0.0480304	0.0379872	HOPX/FOS/NRG1/MYL6/SOX6/RCAN1/RHOA/EGR1/ID2/SOX9/NACA/COL11A1/MCUB/GPX1/TGFB2/SGCB/ITGB1/PRKG1/DLG1/CSRP2/FKBP1A/CFL2/DNER	23
																																																																																					GO:0051283	negative regulation of sequestering of calcium ion	8/361	130/18986	0.0615385	3.23648	3.56224	0.00344207	0.0384815	0.0294507	ANK2/SLC8A1/SRI/CALM1/CALM2/PLCE1/ATP1A2/BAX	8																																																													GO:0030032	lamellipodium assembly	7/531	72/18986	0.0972222	3.4762	3.57072	0.00394807	0.0480304	0.0379872	PLCE1/CARMIL1/ITGB1/BRK1/RAC1/VCL/ARPC2	7
																																																																																					GO:0006801	superoxide metabolic process	6/361	77/18986	0.0779221	4.09814	3.79248	0.00345819	0.0384815	0.0294507	MT3/MAPT/PRDX2/SOD2/EGFR/NFE2L2	6																																																													GO:0017038	protein import	3/531	12/18986	0.25	8.93879	4.66618	0.00396352	0.0480304	0.0379872	CLU/APOE/LAMP2	3
																																																																																					GO:0032371	regulation of sterol transport	6/361	77/18986	0.0779221	4.09814	3.79248	0.00345819	0.0384815	0.0294507	EEPD1/APOE/TSPO/SCP2/OSBPL6/LAMTOR1	6																																																													GO:0034350	regulation of glial cell apoptotic process	3/531	12/18986	0.25	8.93879	4.66618	0.00396352	0.0480304	0.0379872	CCL2/AKAP12/PRKCA	3
																																																																																					GO:0032374	regulation of cholesterol transport	6/361	77/18986	0.0779221	4.09814	3.79248	0.00345819	0.0384815	0.0294507	EEPD1/APOE/TSPO/SCP2/OSBPL6/LAMTOR1	6																																																													GO:0043174	nucleoside salvage	3/531	12/18986	0.25	8.93879	4.66618	0.00396352	0.0480304	0.0379872	DNPH1/APRT/PRTFDC1	3
																																																																																					GO:0045669	positive regulation of osteoblast differentiation	6/361	77/18986	0.0779221	4.09814	3.79248	0.00345819	0.0384815	0.0294507	MEF2C/CEBPD/ZHX3/GLI3/FERMT2/BMPR1B	6																																																													GO:0043476	pigment accumulation	3/531	12/18986	0.25	8.93879	4.66618	0.00396352	0.0480304	0.0379872	CD63/SHROOM3/RAB32	3
																																																																																					GO:1904377	positive regulation of protein localization to cell periphery	6/361	77/18986	0.0779221	4.09814	3.79248	0.00345819	0.0384815	0.0294507	NRXN1/EZR/LGALS3/EGFR/SORBS1/DLG1	6																																																													GO:0043482	cellular pigment accumulation	3/531	12/18986	0.25	8.93879	4.66618	0.00396352	0.0480304	0.0379872	CD63/SHROOM3/RAB32	3
																																																																																					GO:0071356	cellular response to tumor necrosis factor	11/361	221/18986	0.0497738	2.61774	3.36776	0.00348365	0.038662	0.0295889	SFRP1/FOS/AKAP12/TMSB4X/ZFP36/MAP3K5/ERBIN/ZFP36L2/ZFP36L1/HES1/NFE2L2	11																																																													GO:0072497	mesenchymal stem cell differentiation	3/531	12/18986	0.25	8.93879	4.66618	0.00396352	0.0480304	0.0379872	SOX6/SOX9/SOX5	3
																																																																																					GO:0070169	positive regulation of biomineral tissue development	5/361	54/18986	0.0925926	4.8697	3.96449	0.00356313	0.0393354	0.0301042	SLC8A1/MEF2C/ADGRV1/GPM6B/BMPR1B	5																																																													GO:0097090	presynaptic membrane organization	3/531	12/18986	0.25	8.93879	4.66618	0.00396352	0.0480304	0.0379872	APOE/NLGN1/NRXN1	3
																																																																																					GO:1902305	regulation of sodium ion transmembrane transport	5/361	54/18986	0.0925926	4.8697	3.96449	0.00356313	0.0393354	0.0301042	NEDD4L/ATP1B2/ATP1A2/YWHAH/DLG1	5																																																													GO:1900153	positive regulation of nuclear-transcribed mRNA catabolic process, deadenylation-dependent decay	3/531	12/18986	0.25	8.93879	4.66618	0.00396352	0.0480304	0.0379872	ZFP36/ZFP36L2/ZFP36L1	3
																																																																																					GO:0006694	steroid biosynthetic process	10/361	191/18986	0.052356	2.75355	3.39097	0.00367356	0.0404478	0.0309556	QKI/APOE/PBX1/TSPO/SCP2/OSBPL6/IDI1/EGR1/MSMO1/ABCD3	10																																																													GO:1901841	regulation of high voltage-gated calcium channel activity	3/531	12/18986	0.25	8.93879	4.66618	0.00396352	0.0480304	0.0379872	SRI/GEM/NIPSNAP2	3
																																																																																					GO:0010977	negative regulation of neuron projection development	8/361	132/18986	0.0606061	3.18744	3.51101	0.00377767	0.0413178	0.0316214	MT3/B2M/RGMA/APOE/GFAP/NLGN1/PMP22/HES1	8																																																													GO:2001046	positive regulation of integrin-mediated signaling pathway	3/531	12/18986	0.25	8.93879	4.66618	0.00396352	0.0480304	0.0379872	CD63/FLNA/LIMS1	3
																																																																																					GO:0051282	regulation of sequestering of calcium ion	8/361	132/18986	0.0606061	3.18744	3.51101	0.00377767	0.0413178	0.0316214	ANK2/SLC8A1/SRI/CALM1/CALM2/PLCE1/ATP1A2/BAX	8																																																													GO:0001894	tissue homeostasis	16/531	270/18986	0.0592593	2.11883	3.14075	0.00402363	0.0485041	0.0383618	ADGRV1/ACTB/ACTG1/SOX9/SERPINA3/PRKCA/ATP1B2/TUBA1A/ITGB1/VCL/BAX/NFIB/WWTR1/PTPN11/JAM2/PRDX5	16
																																																																																					GO:0034349	glial cell apoptotic process	3/361	17/18986	0.176471	9.28108	4.75554	0.00380272	0.0413178	0.0316214	AKAP12/PRKCA/CASP3	3																																																													GO:0060249	anatomical structure homeostasis	16/531	270/18986	0.0592593	2.11883	3.14075	0.00402363	0.0485041	0.0383618	ADGRV1/ACTB/ACTG1/SOX9/SERPINA3/PRKCA/ATP1B2/TUBA1A/ITGB1/VCL/BAX/NFIB/WWTR1/PTPN11/JAM2/PRDX5	16
																																																																																					GO:0098712	L-glutamate import across plasma membrane	3/361	17/18986	0.176471	9.28108	4.75554	0.00380272	0.0413178	0.0316214	SLC1A2/SLC1A3/ATP1A2	3																																																													GO:1903531	negative regulation of secretion by cell	11/531	154/18986	0.0714286	2.55394	3.2843	0.00408342	0.0490968	0.0388306	ANXA1/TSPO/APOE/NMB/PSMD9/GNAI2/MIDN/TNFRSF1A/PRKG1/PTPN11/PNKD	11
																																																																																					GO:1901334	lactone metabolic process	3/361	17/18986	0.176471	9.28108	4.75554	0.00380272	0.0413178	0.0316214	PON2/SLC2A3/ATP1A2	3																																																													GO:0072170	metanephric tubule development	4/531	24/18986	0.166667	5.9592	4.12354	0.0041199	0.0491514	0.0388738	HES1/SOX9/POU3F3/WWTR1	4
																																																																																					GO:0000910	cytokinesis	10/361	192/18986	0.0520833	2.73921	3.37212	0.00381182	0.0413178	0.0316214	SEPTIN7/APC/CALM1/CALM2/SPIRE1/IQGAP2/FMN2/CHMP2A/CENPV/RHOB	10																																																													GO:0086064	cell communication by electrical coupling involved in cardiac conduction	4/531	24/18986	0.166667	5.9592	4.12354	0.0041199	0.0491514	0.0388738	SRI/ATP1B2/CAMK2D/ATP1A1	4
																																																																																					GO:0045778	positive regulation of ossification	5/361	55/18986	0.0909091	4.78116	3.90959	0.00385952	0.0416192	0.0318521	SLC8A1/MEF2C/ADGRV1/GPM6B/BMPR1B	5																																																													GO:2001026	regulation of endothelial cell chemotaxis	4/531	24/18986	0.166667	5.9592	4.12354	0.0041199	0.0491514	0.0388738	TMSB4X/SEMA5A/HSPB1/PRKD1	4
																																																																																					GO:0071385	cellular response to glucocorticoid stimulus	5/361	55/18986	0.0909091	4.78116	3.90959	0.00385952	0.0416192	0.0318521	ZFP36/FAM107A/EGFR/ZFP36L2/ZFP36L1	5																																																													GO:0052547	regulation of peptidase activity	19/531	346/18986	0.0549133	1.96343	3.06784	0.00419337	0.0495905	0.039221	F3/GAPDH/CSTB/CD44/CST3/TIMP2/RPS3/SOX2/CTSH/RACK1/SERPINA3/GPX1/TIMP1/HMGB1/PDCD6/LRP1/UBXN1/STAT3/BAD	19
																																																																																					GO:0001823	mesonephros development	7/361	105/18986	0.0666667	3.50619	3.58514	0.00392454	0.0420369	0.0321717	SFRP1/ROBO2/SOX9/GLI3/PBX1/HES1/DLG1	7																																																													GO:0014013	regulation of gliogenesis	9/531	112/18986	0.0803571	2.87318	3.37251	0.00420808	0.0495905	0.039221	GFAP/PTPRZ1/TSPO/HES1/ID2/ID4/TMEM98/QKI/RHEB	9
																																																																																					GO:0061326	renal tubule development	7/361	105/18986	0.0666667	3.50619	3.58514	0.00392454	0.0420369	0.0321717	MEF2C/POU3F3/SOX9/GLI3/PBX1/HES1/DLG1	7																																																													GO:2001243	negative regulation of intrinsic apoptotic signaling pathway	9/531	112/18986	0.0803571	2.87318	3.37251	0.00420808	0.0495905	0.039221	SOD2/CD44/CLU/PPIA/HSPB1/RACK1/GPX1/TMBIM6/NFE2L2	9
																																																																																					GO:0046323	D-glucose import	6/361	79/18986	0.0759494	3.99439	3.71297	0.0039284	0.0420369	0.0321717	SLC1A2/PEA15/SLC2A3/SGCB/SORBS1/NFE2L2	6																																																													GO:0055002	striated muscle cell development	12/531	177/18986	0.0677966	2.42408	3.22874	0.00422194	0.0495905	0.039221	RCAN1/ACTG1/NACA/GPX1/SGCB/ITGB1/PRKG1/CSRP2/PRKD1/CFL2/SMYD3/DNER	12
																																																																																					GO:0010595	positive regulation of endothelial cell migration	8/361	133/18986	0.0601504	3.16348	3.48577	0.00395468	0.0422101	0.0323043	TMSB4X/PLPP3/PRKCA/HMGB1/PDCD6/RHOB/RAC1/NFE2L2	8																																																													GO:0071385	cellular response to glucocorticoid stimulus	6/531	55/18986	0.109091	3.90056	3.65403	0.00422489	0.0495905	0.039221	ANXA1/ZFP36/ZFP36L2/FAM107A/ZFP36L1/SMYD3	6
																																																																																					GO:0032984	protein-containing complex disassembly	12/361	258/18986	0.0465116	2.44618	3.25609	0.00402193	0.0426528	0.0326431	APC/CALM1/LIMA1/CARMIL1/BNIP3/CAPZA2/CHMP2A/MTPN/NAV3/ADD1/LAMP2/STMN4	12																																																													GO:1901293	nucleoside phosphate biosynthetic process	18/531	321/18986	0.0560748	2.00496	3.08024	0.00423004	0.0495905	0.039221	TMSB4X/NME2/NAMPT/ATP5MC2/NME3/NME4/NDUFA13/GNPDA1/NDUFS5/ATP5F1D/APRT/GUK1/ATP5F1E/AK1/STOML2/NDUFB10/NDUFA11/ATP5PO	18
																																																																																					GO:0033674	positive regulation of kinase activity	12/361	258/18986	0.0465116	2.44618	3.25609	0.00402193	0.0426528	0.0326431	TCIM/MT3/CCND2/LMO4/MAPT/CALM1/FERMT2/CALM2/TAOK3/MAP3K5/CCDC88A/EGFR	12																																																													GO:2000628	regulation of miRNA metabolic process	8/531	92/18986	0.0869565	3.10915	3.43981	0.00423314	0.0495905	0.039221	FOS/NEAT1/EGR1/QKI/SOX9/TGFB2/NFIB/STAT3	8
																																																																																					GO:0009416	response to light stimulus	14/361	326/18986	0.0429448	2.25859	3.19115	0.00402674	0.0426528	0.0326431	MEIS2/SLC1A2/SLC1A3/ID2/FOS/CRB1/PPP1CB/CASP3/EGFR/RPAIN/ATP1A2/PARP1/TUBA1A/BAX	14																																																													GO:0006879	intracellular iron ion homeostasis	7/531	73/18986	0.0958904	3.42858	3.52638	0.00426411	0.0495905	0.039221	B2M/SRI/FTH1/FTL/NDFIP1/BDH2/BOLA3	7
																																																																																					GO:0141091	transforming growth factor beta receptor superfamily signaling pathway	16/361	397/18986	0.0403023	2.11961	3.13866	0.00405521	0.0428459	0.0327909	SFRP1/FOS/LTBP1/RGMA/FERMT2/JUN/STAT3/BMPR1B/SAP30/EGR1/PARP1/SDCBP/ITGB8/HTRA1/HES1/FUT8	16																																																													GO:0045665	negative regulation of neuron differentiation	7/531	73/18986	0.0958904	3.42858	3.52638	0.00426411	0.0495905	0.039221	B2M/GLI3/HES1/ID4/SOX9/SOX2/ITGB1	7
																																																																																					GO:1990778	protein localization to cell periphery	15/361	362/18986	0.0414365	2.17926	3.15383	0.00412565	0.0434804	0.0332765	NRXN1/ANK2/RAB31/EZR/TSPAN5/ACTB/GPR158/GPC6/CCDC88A/SCP2/LGALS3/EGFR/VAMP2/SORBS1/DLG1	15																																																													GO:0051881	regulation of mitochondrial membrane potential	7/531	73/18986	0.0958904	3.42858	3.52638	0.00426411	0.0495905	0.039221	SOD2/TSPO/CLIC1/RACK1/PRDX3/BAX/BAD	7
																																																																																					GO:0030865	cortical cytoskeleton organization	5/361	56/18986	0.0892857	4.69579	3.85599	0.00417315	0.0437606	0.0334909	EZR/NLGN1/IQGAP2/RAC1/DLG1	5
																																																																																					GO:1902895	positive regulation of miRNA transcription	5/361	56/18986	0.0892857	4.69579	3.85599	0.00417315	0.0437606	0.0334909	FOS/JUN/STAT3/EGFR/EGR1	5
																																																																																					GO:0010976	positive regulation of neuron projection development	9/361	164/18986	0.054878	2.88619	3.37742	0.00422344	0.0437716	0.0334994	FUT9/FEZ1/RGMA/APOE/ATP1B2/TUBB2B/SNX3/IL1RAPL1/NFE2L2	9
																																																																																					GO:0045577	regulation of B cell differentiation	4/361	35/18986	0.114286	6.01061	4.13066	0.00422651	0.0437716	0.0334994	SFRP1/ID2/ZFP36L2/ZFP36L1	4
																																																																																					GO:0048147	negative regulation of fibroblast proliferation	4/361	35/18986	0.114286	6.01061	4.13066	0.00422651	0.0437716	0.0334994	SFRP1/FTH1/SOD2/BAX	4
																																																																																					GO:0060914	heart formation	4/361	35/18986	0.114286	6.01061	4.13066	0.00422651	0.0437716	0.0334994	ROBO2/MEF2C/GNG5/HES1	4
																																																																																					GO:0086004	regulation of cardiac muscle cell contraction	4/361	35/18986	0.114286	6.01061	4.13066	0.00422651	0.0437716	0.0334994	ANK2/SRI/ATP1A2/DLG1	4
																																																																																					GO:0001938	positive regulation of endothelial cell proliferation	7/361	107/18986	0.0654206	3.44065	3.52467	0.00435432	0.0449838	0.0344271	F3/SCG2/PRKCA/HMGB2/HMGB1/STAT3/PDCD6	7
																																																																																					GO:0046928	regulation of neurotransmitter secretion	6/361	81/18986	0.0740741	3.89576	3.63603	0.00444436	0.0457973	0.0350497	MEF2C/CSPG5/NLGN1/GPR158/SNCAIP/SYT11	6
																																																																																					GO:0006595	polyamine metabolic process	3/361	18/18986	0.166667	8.76547	4.58885	0.00449957	0.0457973	0.0350497	SAT1/SMS/ODC1	3
																																																																																					GO:0019184	nonribosomal peptide biosynthetic process	3/361	18/18986	0.166667	8.76547	4.58885	0.00449957	0.0457973	0.0350497	SLC1A2/BDH2/NFE2L2	3
																																																																																					GO:0072578	neurotransmitter-gated ion channel clustering	3/361	18/18986	0.166667	8.76547	4.58885	0.00449957	0.0457973	0.0350497	NRXN1/APOE/NLGN1	3
																																																																																					GO:0090520	sphingolipid mediated signaling pathway	3/361	18/18986	0.166667	8.76547	4.58885	0.00449957	0.0457973	0.0350497	EZR/PLPP3/RAC1	3
																																																																																					GO:1902036	regulation of hematopoietic stem cell differentiation	3/361	18/18986	0.166667	8.76547	4.58885	0.00449957	0.0457973	0.0350497	TMSB4X/ZFP36/NFE2L2	3
																																																																																					GO:0021782	glial cell development	8/361	136/18986	0.0588235	3.09369	3.41144	0.00452431	0.0457973	0.0350497	POU3F2/SOX4/MAPT/CSPG5/GFAP/GPM6B/EGFR/WASF3	8
																																																																																					GO:0051208	sequestering of calcium ion	8/361	136/18986	0.0588235	3.09369	3.41144	0.00452431	0.0457973	0.0350497	ANK2/SLC8A1/SRI/CALM1/CALM2/PLCE1/ATP1A2/BAX	8
																																																																																					GO:0001649	osteoblast differentiation	12/361	262/18986	0.0458015	2.40883	3.19684	0.00454251	0.0457973	0.0350497	SFRP1/MEF2C/SOX2/JUNB/CEBPD/SOX9/ZHX3/TNC/GLI3/FERMT2/HSPE1/BMPR1B	12
																																																																																					GO:0071900	regulation of protein serine/threonine kinase activity	12/361	262/18986	0.0458015	2.40883	3.19684	0.00454251	0.0457973	0.0350497	TCIM/SLC8A1/CCND2/APC/CALM1/FERMT2/CALM2/APOE/ACTB/TAOK3/MAP3K5/EGFR	12
																																																																																					GO:0070507	regulation of microtubule cytoskeleton organization	9/361	166/18986	0.0542169	2.85142	3.33549	0.00457082	0.0459719	0.0351833	BICD1/APC/MAPT/FAM107A/MAPRE2/CHMP2A/RAC1/NAV3/STMN4	9
																																																																																					GO:2001257	regulation of cation channel activity	7/361	108/18986	0.0648148	3.40879	3.49497	0.00458209	0.0459748	0.0351855	ANK2/SRI/TMSB4X/CALM1/CALM2/NIPSNAP2/VAMP2	7
																																																																																					GO:0018198	peptidyl-cysteine modification	4/361	36/18986	0.111111	5.84364	4.04976	0.00468468	0.0468722	0.0358723	TXN/PRDX3/GAPDH/OXR1	4
																																																																																					GO:0002028	regulation of sodium ion transport	6/361	82/18986	0.0731707	3.84825	3.59848	0.0047203	0.0468722	0.0358723	NEDD4L/ATP1B2/AHCYL1/ATP1A2/YWHAH/DLG1	6
																																																																																					GO:0030500	regulation of bone mineralization	6/361	82/18986	0.0731707	3.84825	3.59848	0.0047203	0.0468722	0.0358723	SLC8A1/MEF2C/SOX9/ADGRV1/GPM6B/BMPR1B	6
																																																																																					GO:0061333	renal tubule morphogenesis	6/361	82/18986	0.0731707	3.84825	3.59848	0.0047203	0.0468722	0.0358723	MEF2C/SOX9/GLI3/PBX1/HES1/DLG1	6
																																																																																					GO:0034219	carbohydrate transmembrane transport	8/361	137/18986	0.0583942	3.07111	3.38712	0.00472755	0.0468722	0.0358723	FABP5/SLC1A2/PEA15/SLC2A3/SGCB/SORBS1/MFSD4B/NFE2L2	8
																																																																																					GO:0000288	nuclear-transcribed mRNA catabolic process, deadenylation-dependent decay	5/361	58/18986	0.0862069	4.53386	3.75251	0.00485427	0.0476767	0.036488	ZFP36/BTG2/ZFP36L2/ZFP36L1/SAMD4A	5
																																																																																					GO:0030042	actin filament depolymerization	5/361	58/18986	0.0862069	4.53386	3.75251	0.00485427	0.0476767	0.036488	LIMA1/CARMIL1/CAPZA2/MTPN/ADD1	5
																																																																																					GO:0061005	cell differentiation involved in kidney development	5/361	58/18986	0.0862069	4.53386	3.75251	0.00485427	0.0476767	0.036488	MEF2C/POU3F3/GLI3/MYO1E/HES1	5
																																																																																					GO:0086009	membrane repolarization	5/361	58/18986	0.0862069	4.53386	3.75251	0.00485427	0.0476767	0.036488	ANK2/NEDD4L/ATP1B2/ATP1A2/DLG1	5
																																																																																					GO:0035270	endocrine system development	8/361	138/18986	0.057971	3.04886	3.36302	0.00493773	0.0481799	0.0368731	POU3F2/RHEB/SOX2/SOX4/SOX9/PBX1/TSPO/HES1	8
																																																																																					GO:0050768	negative regulation of neurogenesis	8/361	138/18986	0.057971	3.04886	3.36302	0.00493773	0.0481799	0.0368731	LHX2/MT3/B2M/RGMA/BTG2/TSPO/HES1/YWHAH	8
																																																																																					GO:0051494	negative regulation of cytoskeleton organization	9/361	168/18986	0.0535714	2.81747	3.29417	0.00494005	0.0481799	0.0368731	APC/TMSB4X/LIMA1/CARMIL1/CAPZA2/MTPN/NAV3/ADD1/CTNNA2	9
																																																																																					GO:0007405	neuroblast proliferation	6/361	83/18986	0.0722892	3.80189	3.56152	0.00500864	0.0487352	0.0372981	FOXG1/BCAN/GLI3/BTG2/DOCK7/SOX5	6
																																																																																					GO:0001708	cell fate specification	7/361	110/18986	0.0636364	3.34681	3.43661	0.00506449	0.0491643	0.0376265	POU3F2/APC/SOX2/LMO4/SOX9/GLI3/NFIB	7
																																																																																					GO:0030183	B cell differentiation	8/361	139/18986	0.057554	3.02692	3.33914	0.00515498	0.0493224	0.0377475	SFRP1/LGALS1/ID2/SLC25A5/KLF6/ZFP36L2/ZFP36L1/BAX	8
																																																																																					GO:0009165	nucleotide biosynthetic process	11/361	233/18986	0.0472103	2.48292	3.17082	0.005172	0.0493224	0.0377475	TMSB4X/NDUFA13/NDUFS2/ATP5MC3/NDUFB2/PARP1/ATP5MC2/NAMPT/NDUFA7/NDUFB4/ATP5F1D	11
																																																																																					GO:0021799	cerebral cortex radially oriented cell migration	4/361	37/18986	0.108108	5.68571	3.97186	0.00517507	0.0493224	0.0377475	FOXG1/POU3F3/POU3F2/GLI3	4
																																																																																					GO:0021988	olfactory lobe development	4/361	37/18986	0.108108	5.68571	3.97186	0.00517507	0.0493224	0.0377475	LHX2/ROBO2/ID2/ATP1A2	4
																																																																																					GO:0046688	response to copper ion	4/361	37/18986	0.108108	5.68571	3.97186	0.00517507	0.0493224	0.0377475	MT3/MT2A/NFE2L2/ATP5F1D	4
																																																																																					GO:0060218	hematopoietic stem cell differentiation	4/361	37/18986	0.108108	5.68571	3.97186	0.00517507	0.0493224	0.0377475	SFRP1/TMSB4X/ZFP36/NFE2L2	4
																																																																																					GO:0070633	transepithelial transport	4/361	37/18986	0.108108	5.68571	3.97186	0.00517507	0.0493224	0.0377475	SLC1A2/SLC1A3/ACTB/AHCYL1	4
																																																																																					GO:1904385	cellular response to angiotensin	4/361	37/18986	0.108108	5.68571	3.97186	0.00517507	0.0493224	0.0377475	CA2/PRKCA/AHCYL1/NFE2L2	4
																																																																																					GO:0046902	regulation of mitochondrial membrane permeability	5/361	59/18986	0.0847458	4.45702	3.70252	0.00522283	0.0496494	0.0379977	SLC25A5/BNIP3/CHCHD10/TMEM14A/BAX	5
																																																																																					GO:0061158	3'-UTR-mediated mRNA destabilization	3/361	19/18986	0.157895	8.30413	4.43462	0.00526872	0.0496494	0.0379977	ZFP36/ZFP36L2/ZFP36L1	3
																																																																																					GO:0061323	cell proliferation involved in heart morphogenesis	3/361	19/18986	0.157895	8.30413	4.43462	0.00526872	0.0496494	0.0379977	SOX9/GNG5/HES1	3
																																																																																					GO:1905962	glutamatergic neuron differentiation	3/361	19/18986	0.157895	8.30413	4.43462	0.00526872	0.0496494	0.0379977	NRXN1/MTPN/ZHX2	3
																																																																																					GO:2000136	regulation of cell proliferation involved in heart morphogenesis	3/361	19/18986	0.157895	8.30413	4.43462	0.00526872	0.0496494	0.0379977	SOX9/GNG5/HES1	3
																																																																																					GO:0032411	positive regulation of transporter activity	6/361	84/18986	0.0714286	3.75663	3.52513	0.0053097	0.0499231	0.0382072	ANK2/TMSB4X/CALM1/CALM2/ATP1B2/NIPSNAP2	6

### Sheet: Table S9. Stress genes
	Table S9. Selected stress-related genes used to evaluate organoid stress across conditions.
	Oxidative	ER Stress	Apoptosis	Microglial Stress	Dissociation
	HMOX1	DDIT3	BAX	TREM2	FOS
	SOD1	HSPA5	BCL2	APOE	FOSB
	SOD2	XBP1	CASP3	AIF1	JUN
	GPX1	ATF4	CASP7	TYROBP	JUNB
	CAT	ATF6	CASP9	ITGAX	IER2
	PRDX1	ERN1	TP53	C1QA	EGR1
	NQO1	EIF2AK3	GADD45A	C1QB	ATF3
	TXN	CHAC1	BBC3	C1QC	HSPA1A
	GCLM	HERPUD1	PMAIP1	IL1B	HSPA1B
	GCLC			TNF	HSPH1
				CXCL10	DNAJB1
				CCL2
				NLRP3

### Sheet: Table S10. Microglia sub. GO
	Table S10. GO enrichment of up- and down-regulated genes in microglia subclusters.
	Microglia subcluster d173cc10																								Microglia subcluster d173cc10																								Microglia subcluster d173cc10
	Down regulated Biological Process (BP)												Up regulated Biological Process (BP)												Down regulated Celular Component (CC)												Up regulated Celular Component (CC)												Down regulated Molecular Function (MF)												Up regulated Molecular Function (MF)
	ID	Description	GeneRatio	BgRatio	RichFactor	FoldEnrichment	zScore	pvalue	p.adjust	qvalue	geneID	Count	ID	Description	GeneRatio	BgRatio	RichFactor	FoldEnrichment	zScore	pvalue	p.adjust	qvalue	geneID	Count	ID	Description	GeneRatio	BgRatio	RichFactor	FoldEnrichment	zScore	pvalue	p.adjust	qvalue	geneID	Count	ID	Description	GeneRatio	BgRatio	RichFactor	FoldEnrichment	zScore	pvalue	p.adjust	qvalue	geneID	Count	ID	Description	GeneRatio	BgRatio	RichFactor	FoldEnrichment	zScore	pvalue	p.adjust	qvalue	geneID	Count	ID	Description	GeneRatio	BgRatio	RichFactor	FoldEnrichment	zScore	pvalue	p.adjust	qvalue	geneID	Count
	GO:0045785	positive regulation of cell adhesion	28/228	499/18986	0.0561122	4.67257	9.16573	1.25471e-11	4.06902e-08	3.38507e-08	HLA-DRA/CD74/HLA-DQB1/HLA-DRB1/HLA-DPB1/HLA-DPA1/DOCK5/PTPRC/RREB1/CD86/RUNX3/PTK2B/MALT1/CD83/ARID1B/NFAT5/ALOX5/CD44/STK4/LYN/BRAF/HLA-DMA/ITGAV/PRKCA/AP3B1/ARID2/DISC1/HLA-DMB	28	GO:1902600	proton transmembrane transport	11/128	195/18986	0.0564103	8.36723	8.5194	8.652e-08	0.000143104	0.000112838	TMSB4X/ATP6V1G1/ATP6V1F/NDUFA4/UQCR10/RNASEK/ATP6V0B/NDUFC2/COX5B/UQCRH/COX4I1	11	GO:0042613	MHC class II protein complex	8/230	17/19960	0.470588	40.8389	17.7421	6.11843e-12	2.14145e-09	1.73892e-09	HLA-DRA/CD74/HLA-DQB1/HLA-DRB1/HLA-DPB1/HLA-DPA1/HLA-DMA/HLA-DMB	8	GO:0034774	secretory granule lumen	16/132	324/19960	0.0493827	7.46727	9.57599	4.62708e-10	5.90413e-08	4.68767e-08	FTL/TMSB4X/FABP5/CSTB/B2M/SRP14/S100A11/MIF/SELENOP/FUCA1/RNASET2/GSTP1/NPC2/PPIA/CAT/CTSC	16	GO:0023026	MHC class II protein complex binding	8/235	27/18737	0.296296	23.6243	13.2581	9.82529e-10	5.1288e-07	4.49895e-07	HLA-DRA/CD74/HLA-DQB1/HLA-DRB1/HLA-DPB1/HLA-DPA1/HLA-DMA/HLA-DMB	8	GO:0016209	antioxidant activity	8/131	86/18737	0.0930233	13.3052	9.59695	1.54604e-07	5.04009e-05	4.0197e-05	APOE/GPX1/MGST3/GSTP1/GPX4/TXN/PRDX1/CAT	8
	GO:1903039	positive regulation of leukocyte cell-cell adhesion	20/228	284/18986	0.0704225	5.86422	9.10558	2.49358e-10	2.77911e-07	2.31198e-07	HLA-DRA/CD74/HLA-DQB1/HLA-DRB1/HLA-DPB1/HLA-DPA1/PTPRC/CD86/RUNX3/MALT1/CD83/ARID1B/NFAT5/ALOX5/CD44/LYN/HLA-DMA/AP3B1/ARID2/HLA-DMB	20	GO:0019646	aerobic electron transport chain	8/128	93/18986	0.0860215	12.7594	9.36567	2.15784e-07	0.000143104	0.000112838	NDUFA4/UQCR10/NDUFC2/COX5B/UQCRH/COX7A2/COX7C/COX4I1	8	GO:0042611	MHC protein complex	8/230	25/19960	0.32	27.7704	14.4606	2.51428e-10	4.39998e-08	3.57292e-08	HLA-DRA/CD74/HLA-DQB1/HLA-DRB1/HLA-DPB1/HLA-DPA1/HLA-DMA/HLA-DMB	8	GO:0060205	cytoplasmic vesicle lumen	16/132	329/19960	0.0486322	7.35378	9.48147	5.78401e-10	5.90413e-08	4.68767e-08	FTL/TMSB4X/FABP5/CSTB/B2M/SRP14/S100A11/MIF/SELENOP/FUCA1/RNASET2/GSTP1/NPC2/PPIA/CAT/CTSC	16	GO:0030695	GTPase regulator activity	25/235	491/18737	0.0509165	4.05967	7.74274	3.12715e-09	5.44124e-07	4.77302e-07	ELMO1/DOCK4/DOCK5/TBC1D4/RABGEF1/TBC1D5/ARHGAP31/RASGEF1B/TBC1D22A/RASAL2/DENND1B/TBC1D12/DENND4A/RIN3/TBCK/CCDC88A/RASA2/EVI5/AKAP13/RAB3GAP1/SBF2/ARHGAP15/RAPGEF1/NF1/DOCK10	25	GO:0015399	primary active transmembrane transporter activity	9/131	166/18737	0.0542169	7.75467	7.33479	2.54014e-06	0.000282151	0.000225028	ATP6V1G1/ATP6V1F/NDUFA4/UQCR10/ATP6V0B/NDUFC2/COX5B/UQCRH/COX4I1	9
	GO:0002399	MHC class II protein complex assembly	7/228	16/18986	0.4375	36.4315	15.6313	3.42783e-10	2.77911e-07	2.31198e-07	HLA-DRA/HLA-DQB1/HLA-DRB1/HLA-DPB1/HLA-DPA1/HLA-DMA/HLA-DMB	7	GO:0044403	biological process involved in symbiotic interaction	13/128	322/18986	0.0403727	5.9884	7.43789	2.77924e-07	0.000143104	0.000112838	APOE/CCL3/GPX1/CCL4/GAPDH/PPIB/LGALS1/CTSL/CTSB/CD81/RNASEK/PPIA/CFL1	13	GO:0030136	clathrin-coated vesicle	15/230	220/19960	0.0681818	5.917	7.91785	4.231e-08	4.93617e-06	4.00832e-06	HLA-DRA/CD74/HLA-DQB1/HLA-DRB1/HLA-DPB1/HLA-DPA1/PICALM/TBC1D5/DENND1B/ATP6V1A/SNX9/VTI1A/ATP6V1H/AFTPH/AP3B1	15	GO:0031983	vesicle lumen	16/132	330/19960	0.0484848	7.3315	9.46281	6.04519e-10	5.90413e-08	4.68767e-08	FTL/TMSB4X/FABP5/CSTB/B2M/SRP14/S100A11/MIF/SELENOP/FUCA1/RNASET2/GSTP1/NPC2/PPIA/CAT/CTSC	16	GO:0060589	nucleoside-triphosphatase regulator activity	25/235	491/18737	0.0509165	4.05967	7.74274	3.12715e-09	5.44124e-07	4.77302e-07	ELMO1/DOCK4/DOCK5/TBC1D4/RABGEF1/TBC1D5/ARHGAP31/RASGEF1B/TBC1D22A/RASAL2/DENND1B/TBC1D12/DENND4A/RIN3/TBCK/CCDC88A/RASA2/EVI5/AKAP13/RAB3GAP1/SBF2/ARHGAP15/RAPGEF1/NF1/DOCK10	25	GO:0004601	peroxidase activity	6/131	57/18737	0.105263	15.0558	8.91771	2.82023e-06	0.000282151	0.000225028	GPX1/MGST3/GSTP1/GPX4/PRDX1/CAT	6
	GO:0002503	peptide antigen assembly with MHC class II protein complex	7/228	16/18986	0.4375	36.4315	15.6313	3.42783e-10	2.77911e-07	2.31198e-07	HLA-DRA/HLA-DQB1/HLA-DRB1/HLA-DPB1/HLA-DPA1/HLA-DMA/HLA-DMB	7	GO:0009636	response to toxic substance	12/128	270/18986	0.0444444	6.59236	7.62488	2.94479e-07	0.000143104	0.000112838	APOE/CCL3/GPX1/CCL4/MGST3/GSTP1/GPX4/TXN/SRSF9/PRDX1/NUPR1/CAT	12	GO:0005802	trans-Golgi network	16/230	269/19960	0.0594796	5.16179	7.4198	9.93721e-08	8.69506e-06	7.06065e-06	HLA-DRA/CD74/HLA-DQB1/HLA-DRB1/HLA-DPB1/HLA-DPA1/RAB7B/SNX9/COG5/VTI1A/SLC11A2/AFTPH/ATP9B/GOLGA4/TRAPPC9/BIRC6	16	GO:0070069	cytochrome complex	7/132	39/19960	0.179487	27.1406	13.3324	6.07772e-09	4.45193e-07	3.53467e-07	NDUFA4/UQCR10/COX5B/UQCRH/COX7A2/COX7C/COX4I1	7	GO:0023023	MHC protein complex binding	8/235	37/18737	0.216216	17.2393	11.1432	1.53361e-08	2.00136e-06	1.75558e-06	HLA-DRA/CD74/HLA-DQB1/HLA-DRB1/HLA-DPB1/HLA-DPA1/HLA-DMA/HLA-DMB	8	GO:0016684	oxidoreductase activity, acting on peroxide as acceptor	6/131	59/18737	0.101695	14.5455	8.74385	3.46197e-06	0.000282151	0.000225028	GPX1/MGST3/GSTP1/GPX4/PRDX1/CAT	6
	GO:0019886	antigen processing and presentation of exogenous peptide antigen via MHC class II	8/228	31/18986	0.258065	21.4895	12.5872	2.37884e-09	1.53369e-06	1.2759e-06	HLA-DRA/CD74/HLA-DQB1/HLA-DRB1/HLA-DPB1/HLA-DPA1/HLA-DMA/HLA-DMB	8	GO:0098869	cellular oxidant detoxification	8/128	99/18986	0.0808081	11.9861	9.02906	3.5071e-07	0.000143104	0.000112838	APOE/GPX1/MGST3/GSTP1/GPX4/TXN/PRDX1/CAT	8	GO:0030135	coated vesicle	17/230	320/19960	0.053125	4.61033	7.02944	1.98855e-07	1.39199e-05	1.13033e-05	HLA-DRA/CD74/HLA-DQB1/HLA-DRB1/HLA-DPB1/HLA-DPA1/PICALM/SEC24D/TBC1D5/DENND1B/ATP6V1A/SNX9/CCDC88A/VTI1A/ATP6V1H/AFTPH/AP3B1	17	GO:0005775	vacuolar lumen	11/132	178/19960	0.0617978	9.34457	9.12422	2.83004e-08	1.6584e-06	1.31671e-06	FTL/FABP5/LIPA/FUCA1/IFI30/CTSL/CTSB/RNASET2/NPC2/ASAH1/CTSC	11	GO:0005085	guanyl-nucleotide exchange factor activity	14/235	230/18737	0.0608696	4.85325	6.62652	1.31115e-06	0.000136884	0.000120073	ELMO1/DOCK4/DOCK5/RABGEF1/RASGEF1B/DENND1B/DENND4A/RIN3/CCDC88A/AKAP13/RAB3GAP1/SBF2/RAPGEF1/DOCK10	14	GO:0015078	proton transmembrane transporter activity	9/131	185/18737	0.0486486	6.95824	6.83371	6.16655e-06	0.000402059	0.000320661	ATP6V1G1/ATP6V1F/NDUFA4/UQCR10/ATP6V0B/NDUFC2/COX5B/UQCRH/COX4I1	9
	GO:0002396	MHC protein complex assembly	7/228	21/18986	0.333333	27.7573	13.5256	3.31047e-09	1.53369e-06	1.2759e-06	HLA-DRA/HLA-DQB1/HLA-DRB1/HLA-DPB1/HLA-DPA1/HLA-DMA/HLA-DMB	7	GO:0042773	ATP synthesis coupled electron transport	8/128	101/18986	0.0792079	11.7488	8.92325	4.09369e-07	0.000143104	0.000112838	NDUFA4/UQCR10/NDUFC2/COX5B/UQCRH/COX7A2/COX7C/COX4I1	8	GO:0030665	clathrin-coated vesicle membrane	11/230	138/19960	0.0797101	6.91745	7.53131	5.9707e-07	3.44408e-05	2.7967e-05	HLA-DRA/CD74/HLA-DQB1/HLA-DRB1/HLA-DPB1/HLA-DPA1/TBC1D5/ATP6V1A/ATP6V1H/AFTPH/AP3B1	11	GO:0101002	ficolin-1-rich granule	11/132	185/19960	0.0594595	8.99099	8.90933	4.21096e-08	2.05635e-06	1.63267e-06	FTH1/CSTB/SRP14/DYNLL1/MIF/FCER1G/CTSB/GSTP1/PPIA/ASAH1/CAT	11	GO:0042605	peptide antigen binding	7/235	47/18737	0.148936	11.875	8.4127	1.83199e-06	0.000140318	0.000123086	HLA-DRA/HLA-DQB1/HLA-DRB1/HLA-DPB1/HLA-DPA1/HLA-DMA/HLA-DMB	7	GO:0015453	oxidoreduction-driven active transmembrane transporter activity	6/131	68/18737	0.0882353	12.6203	8.0549	7.98846e-06	0.000434039	0.000346166	NDUFA4/UQCR10/NDUFC2/COX5B/UQCRH/COX4I1	6
	GO:0002501	peptide antigen assembly with MHC protein complex	7/228	21/18986	0.333333	27.7573	13.5256	3.31047e-09	1.53369e-06	1.2759e-06	HLA-DRA/HLA-DQB1/HLA-DRB1/HLA-DPB1/HLA-DPA1/HLA-DMA/HLA-DMB	7	GO:0042775	mitochondrial ATP synthesis coupled electron transport	8/128	101/18986	0.0792079	11.7488	8.92325	4.09369e-07	0.000143104	0.000112838	NDUFA4/UQCR10/NDUFC2/COX5B/UQCRH/COX7A2/COX7C/COX4I1	8	GO:0012507	ER to Golgi transport vesicle membrane	8/230	64/19960	0.125	10.8478	8.51956	6.99109e-07	3.44408e-05	2.7967e-05	HLA-DRA/CD74/HLA-DQB1/HLA-DRB1/HLA-DPB1/HLA-DPA1/SEC24D/VTI1A	8	GO:1990204	oxidoreductase complex	10/132	150/19960	0.0666667	10.0808	9.10846	6.06039e-08	2.5367e-06	2.01405e-06	NDUFA4/UQCR10/NDUFC2/COX5B/UQCRH/COX7A2/COX7C/COX4I1/CAT/LDHA	10	GO:0005096	GTPase activator activity	15/235	272/18737	0.0551471	4.39698	6.36013	1.88165e-06	0.000140318	0.000123086	DOCK4/DOCK5/TBC1D4/TBC1D5/ARHGAP31/TBC1D22A/RASAL2/TBC1D12/RIN3/TBCK/RASA2/EVI5/RAB3GAP1/ARHGAP15/NF1	15	GO:0009055	electron transfer activity	7/131	116/18737	0.0603448	8.63115	6.91776	1.72203e-05	0.000742795	0.000592413	NDUFA4/UQCR10/NDUFC2/COX5B/UQCRH/COX4I1/AKR7A2	7
	GO:0022409	positive regulation of cell-cell adhesion	20/228	336/18986	0.0595238	4.95666	8.06749	4.62953e-09	1.8767e-06	1.56125e-06	HLA-DRA/CD74/HLA-DQB1/HLA-DRB1/HLA-DPB1/HLA-DPA1/PTPRC/CD86/RUNX3/MALT1/CD83/ARID1B/NFAT5/ALOX5/CD44/LYN/HLA-DMA/AP3B1/ARID2/HLA-DMB	20	GO:0006123	mitochondrial electron transport, cytochrome c to oxygen	5/128	24/18986	0.208333	30.9017	12.076	4.93823e-07	0.000151048	0.000119102	NDUFA4/COX5B/COX7A2/COX7C/COX4I1	5	GO:0030662	coated vesicle membrane	13/230	205/19960	0.0634146	5.50329	6.99742	7.87218e-07	3.44408e-05	2.7967e-05	HLA-DRA/CD74/HLA-DQB1/HLA-DRB1/HLA-DPB1/HLA-DPA1/SEC24D/TBC1D5/ATP6V1A/VTI1A/ATP6V1H/AFTPH/AP3B1	13	GO:1904813	ficolin-1-rich granule lumen	9/132	124/19960	0.0725806	10.9751	9.09111	1.37313e-07	5.0291e-06	3.99293e-06	FTH1/CSTB/SRP14/MIF/CTSB/GSTP1/PPIA/ASAH1/CAT	9	GO:0031267	small GTPase binding	15/235	284/18737	0.0528169	4.21119	6.14547	3.20204e-06	0.000208933	0.000183275	DOCK4/DOCK5/PICALM/RABGEF1/PAK1/DENND1B/RIN3/ERC1/EVI5/AKAP13/RAB3GAP1/CDC42SE2/GOLGA4/MAPKAP1/DOCK10	15	GO:0004602	glutathione peroxidase activity	4/131	23/18737	0.173913	24.8749	9.61323	1.82281e-05	0.000742795	0.000592413	GPX1/MGST3/GSTP1/GPX4	4
	GO:0002495	antigen processing and presentation of peptide antigen via MHC class II	8/228	35/18986	0.228571	19.0336	11.7728	6.80976e-09	2.34988e-06	1.9549e-06	HLA-DRA/CD74/HLA-DQB1/HLA-DRB1/HLA-DPB1/HLA-DPA1/HLA-DMA/HLA-DMB	8	GO:0048144	fibroblast proliferation	8/128	109/18986	0.0733945	10.8865	8.52806	7.35709e-07	0.000186902	0.000147373	FTH1/GPX1/MIF/IFI30/BRK1/GSTP1/PRDX1/NUPR1	8	GO:0098553	lumenal side of endoplasmic reticulum membrane	6/230	35/19960	0.171429	14.877	8.87158	2.69181e-06	0.000104682	8.50045e-05	HLA-DRA/CD74/HLA-DQB1/HLA-DRB1/HLA-DPB1/HLA-DPA1	6	GO:0043202	lysosomal lumen	8/132	98/19960	0.0816327	12.3438	9.18499	2.82254e-07	9.18893e-06	7.29568e-06	LIPA/FUCA1/IFI30/CTSL/CTSB/RNASET2/NPC2/ASAH1	8	GO:0032395	MHC class II receptor activity	4/235	10/18737	0.4	31.8928	11.0125	4.77394e-06	0.000276888	0.000242884	HLA-DRA/HLA-DQB1/HLA-DRB1/HLA-DPA1	4	GO:0001540	amyloid-beta binding	6/131	83/18737	0.0722892	10.3396	7.15528	2.52885e-05	0.000916006	0.000730557	APOE/ITM2B/C1QA/PFDN5/TREM2/PFDN2	6
	GO:0019884	antigen processing and presentation of exogenous antigen	9/228	50/18986	0.18	14.9889	10.9196	7.24601e-09	2.34988e-06	1.9549e-06	HLA-DRA/CD74/HLA-DQB1/HLA-DRB1/HLA-DPB1/HLA-DPA1/HLA-DMA/AP3B1/HLA-DMB	9	GO:0006119	oxidative phosphorylation	9/128	149/18986	0.0604027	8.95942	8.03583	7.63799e-07	0.000186902	0.000147373	NDUFA4/UQCR10/NDUFC2/COX5B/UQCRH/COX7A2/COX7C/NUPR1/COX4I1	9	GO:0098791	Golgi apparatus subcompartment	17/230	391/19960	0.0434783	3.77316	5.97927	3.15527e-06	0.000110435	8.96761e-05	HLA-DRA/CD74/HLA-DQB1/HLA-DRB1/HLA-DPB1/HLA-DPA1/RAB7B/FUT8/SNX9/COG5/VTI1A/SLC11A2/AFTPH/ATP9B/GOLGA4/TRAPPC9/BIRC6	17	GO:0045277	respiratory chain complex IV	5/132	24/19960	0.208333	31.5025	12.1994	4.50399e-07	1.31967e-05	1.04777e-05	NDUFA4/COX5B/COX7A2/COX7C/COX4I1	5	GO:0140993	histone modifying activity	18/235	438/18737	0.0410959	3.27665	5.43355	1.12277e-05	0.00054984	0.000482316	KMT2C/RPS6KA3/PAK1/TAOK3/KAT6A/SMYD3/LRRK1/KDM4C/TRPM7/KDM7A/DYRK1A/STK4/BRAF/CREBBP/ASH1L/JMJD1C/PRKCA/SIK3	18	GO:0019864	IgG binding	3/131	11/18737	0.272727	39.0083	10.5804	5.28965e-05	0.00172443	0.00137531	FCGR3A/FCGRT/FCER1G	3
	GO:0002504	antigen processing and presentation of peptide or polysaccharide antigen via MHC class II	8/228	37/18986	0.216216	18.0047	11.4145	1.09422e-08	3.22596e-06	2.68372e-06	HLA-DRA/CD74/HLA-DQB1/HLA-DRB1/HLA-DPB1/HLA-DPA1/HLA-DMA/HLA-DMB	8	GO:0009060	aerobic respiration	10/128	200/18986	0.05	7.41641	7.5154	1.03687e-06	0.000230657	0.000181875	NDUFA4/UQCR10/NDUFC2/COX5B/UQCRH/COX7A2/COX7C/NUPR1/COX4I1/CAT	10	GO:0005774	vacuolar membrane	19/230	491/19960	0.0386965	3.35819	5.71238	4.51079e-06	0.000143525	0.000116547	HLA-DRA/CD74/HLA-DQB1/HLA-DRB1/HLA-DPB1/HLA-DPA1/TAB2/ATP6V1A/FNIP1/LYN/RAP1B/HLA-DMA/ATP6V1H/SLC11A2/SBF2/UVRAG/FNIP2/AP3B1/HLA-DMB	19	GO:0098803	respiratory chain complex	8/132	110/19960	0.0727273	10.9972	8.57854	6.87712e-07	1.83182e-05	1.4544e-05	NDUFA4/UQCR10/NDUFC2/COX5B/UQCRH/COX7A2/COX7C/COX4I1	8	GO:0051020	GTPase binding	15/235	316/18737	0.0474684	3.78474	5.62646	1.15867e-05	0.00054984	0.000482316	DOCK4/DOCK5/PICALM/RABGEF1/PAK1/DENND1B/RIN3/ERC1/EVI5/AKAP13/RAB3GAP1/CDC42SE2/GOLGA4/MAPKAP1/DOCK10	15	GO:0022853	active monoatomic ion transmembrane transporter activity	9/131	287/18737	0.0313589	4.48528	4.99261	0.000189627	0.00561984	0.00448208	ATP6V1G1/ATP6V1F/NDUFA4/UQCR10/ATP6V0B/NDUFC2/COX5B/UQCRH/COX4I1	9
	GO:1903037	regulation of leukocyte cell-cell adhesion	21/228	392/18986	0.0535714	4.461	7.63374	1.20228e-08	3.24916e-06	2.70302e-06	HLA-DRA/CD74/HLA-DQB1/HLA-DRB1/HLA-DPB1/HLA-DPA1/PTPRC/CD86/RUNX3/MALT1/CD83/ARID1B/NFAT5/ALOX5/DLG1/CD44/LYN/HLA-DMA/AP3B1/ARID2/HLA-DMB	21	GO:1905907	negative regulation of amyloid fibril formation	4/128	14/18986	0.285714	42.3795	12.7601	1.87238e-06	0.000363878	0.00028692	APOE/PFDN5/TREM2/PFDN2	4	GO:0032588	trans-Golgi network membrane	9/230	112/19960	0.0803571	6.9736	6.84474	6.01493e-06	0.000165011	0.000133994	HLA-DRA/CD74/HLA-DQB1/HLA-DRB1/HLA-DPB1/HLA-DPA1/COG5/VTI1A/AFTPH	9	GO:0005766	primary lysosome	9/132	155/19960	0.0580645	8.78006	7.93374	9.15043e-07	2.06237e-05	1.63745e-05	FTL/FABP5/BRI3/FUCA1/CD63/RNASET2/NPC2/NDUFC2/CTSC	9	GO:0017124	SH3 domain binding	9/235	113/18737	0.079646	6.35033	6.42904	1.26862e-05	0.00055185	0.000484079	ELMO1/DOCK4/ARHGAP31/PTPN12/FUT8/LYN/CTTNBP2/UVRAG/RAPGEF1	9	GO:0008429	phosphatidylethanolamine binding	3/131	17/18737	0.176471	25.2407	8.39004	0.000211401	0.00574306	0.00458036	PEBP1/GABARAP/TREM2	3
	GO:0050870	positive regulation of T cell activation	17/228	260/18986	0.0653846	5.4447	7.95585	1.75404e-08	4.37567e-06	3.64017e-06	HLA-DRA/CD74/HLA-DQB1/HLA-DRB1/HLA-DPB1/HLA-DPA1/PTPRC/CD86/RUNX3/MALT1/CD83/ARID1B/LYN/HLA-DMA/AP3B1/ARID2/HLA-DMB	17	GO:0022904	respiratory electron transport chain	8/128	125/18986	0.064	9.493	7.84867	2.08185e-06	0.000363878	0.00028692	NDUFA4/UQCR10/NDUFC2/COX5B/UQCRH/COX7A2/COX7C/COX4I1	8	GO:0031902	late endosome membrane	11/230	175/19960	0.0628571	5.45491	6.39086	6.12898e-06	0.000165011	0.000133994	HLA-DRA/HLA-DQB1/HLA-DRB1/HLA-DPB1/HLA-DPA1/MCOLN2/RAB7B/VTI1A/HLA-DMA/SLC11A2/HLA-DMB	11	GO:0042582	azurophil granule	9/132	155/19960	0.0580645	8.78006	7.93374	9.15043e-07	2.06237e-05	1.63745e-05	FTL/FABP5/BRI3/FUCA1/CD63/RNASET2/NPC2/NDUFC2/CTSC	9	GO:0035091	phosphatidylinositol binding	13/235	280/18737	0.0464286	3.70184	5.13359	5.60746e-05	0.00225161	0.0019751	PICALM/ITPR2/SNX29/FCHSD2/DENND1B/DAPP1/SNX9/CCDC88A/SBF2/GAB2/OSBPL8/MAPKAP1/SNX13	13	GO:0061134	peptidase regulator activity	8/131	235/18737	0.0340426	4.86912	5.00824	0.000250147	0.00627292	0.00500294	CSTB/GAPDH/PEBP1/CTSL/APLP2/BEX3/CTSC/SPINT2	8
	GO:0002478	antigen processing and presentation of exogenous peptide antigen	8/228	41/18986	0.195122	16.2482	10.7756	2.59839e-08	6.01898e-06	5.00727e-06	HLA-DRA/CD74/HLA-DQB1/HLA-DRB1/HLA-DPB1/HLA-DPA1/HLA-DMA/HLA-DMB	8	GO:1990748	cellular detoxification	8/128	125/18986	0.064	9.493	7.84867	2.08185e-06	0.000363878	0.00028692	APOE/GPX1/MGST3/GSTP1/GPX4/TXN/PRDX1/CAT	8	GO:0045334	clathrin-coated endocytic vesicle	8/230	93/19960	0.0860215	7.46517	6.74722	1.2079e-05	0.000301976	0.000245213	HLA-DRA/CD74/HLA-DQB1/HLA-DRB1/HLA-DPB1/HLA-DPA1/PICALM/TBC1D5	8	GO:0016471	vacuolar proton-transporting V-type ATPase complex	4/132	26/19960	0.153846	23.2634	9.26825	2.44031e-05	0.000510723	0.000405496	ATP6V1G1/ATP6V1F/RNASEK/ATP6V0B	4	GO:0005543	phospholipid binding	17/235	494/18737	0.034413	2.74381	4.42668	0.000175352	0.00653814	0.00573521	PICALM/ITPR2/SNX29/FCHSD2/DENND1B/SMURF1/DAPP1/SNX9/CCDC88A/RASA2/PCYT1A/SBF2/GAB2/NF1/OSBPL8/MAPKAP1/SNX13	17	GO:0033218	amide binding	8/131	244/18737	0.0327869	4.68953	4.86754	0.000322127	0.00700858	0.00558967	APOE/ITM2B/PPIB/C1QA/PFDN5/PPIA/TREM2/PFDN2	8
	GO:0007159	leukocyte cell-cell adhesion	21/228	430/18986	0.0488372	4.06677	7.09174	5.89722e-08	1.26559e-05	1.05286e-05	HLA-DRA/CD74/HLA-DQB1/HLA-DRB1/HLA-DPB1/HLA-DPA1/PTPRC/CD86/RUNX3/MALT1/CD83/ARID1B/NFAT5/ALOX5/DLG1/CD44/LYN/HLA-DMA/AP3B1/ARID2/HLA-DMB	21	GO:0098883	synapse pruning	4/128	15/18986	0.266667	39.5542	12.3065	2.53993e-06	0.000414347	0.000326715	C1QC/C1QB/C1QA/TREM2	4	GO:0098576	lumenal side of membrane	6/230	46/19960	0.130435	11.3195	7.56531	1.39748e-05	0.000309205	0.000251084	HLA-DRA/CD74/HLA-DQB1/HLA-DRB1/HLA-DPB1/HLA-DPA1	6	GO:1902495	transmembrane transporter complex	13/132	499/19960	0.0260521	3.93939	5.42553	2.74135e-05	0.000532917	0.000423117	ATP6V1G1/ATP6V1F/CALM2/NDUFA4/UQCR10/RNASEK/ATP6V0B/NDUFC2/COX5B/UQCRH/COX7A2/COX7C/COX4I1	13	GO:0004674	protein serine/threonine kinase activity	15/235	429/18737	0.034965	2.78783	4.2218	0.000356627	0.0124106	0.0108865	CAMK1D/RPS6KA3/PAK1/PTK2B/TAOK3/LRRK1/TRPM7/CDK13/GRK3/DYRK1A/STK4/BRAF/PRKCA/BMPR1A/SIK3	15	GO:0005504	fatty acid binding	4/131	47/18737	0.0851064	12.1728	6.43509	0.000322481	0.00700858	0.00558967	APOC1/FABP5/ID3/GSTP1	4
	GO:0050863	regulation of T cell activation	20/228	393/18986	0.0508906	4.23776	7.15065	6.33433e-08	1.26559e-05	1.05286e-05	HLA-DRA/CD74/HLA-DQB1/HLA-DRB1/HLA-DPB1/HLA-DPA1/PTPRC/CD86/RUNX3/MALT1/CD83/ARID1B/DLG1/ZEB1/LYN/BRAF/HLA-DMA/AP3B1/ARID2/HLA-DMB	20	GO:0002495	antigen processing and presentation of peptide antigen via MHC class II	5/128	35/18986	0.142857	21.1897	9.84943	3.55415e-06	0.000503852	0.000397291	B2M/FCER1G/IFI30/CTSL/TREM2	5	GO:0030134	COPII-coated ER to Golgi transport vesicle	8/230	95/19960	0.0842105	7.30801	6.65395	1.41351e-05	0.000309205	0.000251084	HLA-DRA/CD74/HLA-DQB1/HLA-DRB1/HLA-DPB1/HLA-DPA1/SEC24D/VTI1A	8	GO:0062023	collagen-containing extracellular matrix	12/132	430/19960	0.027907	4.21987	5.5073	2.91013e-05	0.000532917	0.000423117	APOE/C1QC/CSTB/ADAMDEC1/C1QB/C1QA/HTRA1/LGALS1/CTSL/CTSB/S100A10/CTSC	12	GO:0043325	phosphatidylinositol-3,4-bisphosphate binding	4/235	29/18737	0.137931	10.9975	6.07212	0.000447714	0.0146067	0.0128129	FCHSD2/DAPP1/GAB2/MAPKAP1	4	GO:0042277	peptide binding	8/131	249/18737	0.0321285	4.59536	4.79231	0.000368911	0.00751656	0.0059948	APOE/B2M/SRP14/ITM2B/C1QA/PFDN5/TREM2/PFDN2	8
	GO:1903706	regulation of hemopoiesis	21/228	433/18986	0.0484988	4.03859	7.05162	6.6343e-08	1.26559e-05	1.05286e-05	HLA-DRA/CD74/HLA-DRB1/PTPRC/RAB7B/CD86/RUNX3/PTK2B/MALT1/RCOR1/FBXW7/KAT6A/CD83/ARID1B/ZEB1/LYN/BRAF/PRKCA/AP3B1/NF1/ARID2	21	GO:0022900	electron transport chain	8/128	135/18986	0.0592593	8.78981	7.48323	3.70631e-06	0.000503852	0.000397291	NDUFA4/UQCR10/NDUFC2/COX5B/UQCRH/COX7A2/COX7C/COX4I1	8	GO:0005765	lysosomal membrane	17/230	447/19960	0.0380313	3.30046	5.31099	1.81722e-05	0.000353349	0.00028693	HLA-DRA/CD74/HLA-DQB1/HLA-DRB1/HLA-DPB1/HLA-DPA1/TAB2/ATP6V1A/FNIP1/LYN/RAP1B/HLA-DMA/ATP6V1H/SLC11A2/FNIP2/AP3B1/HLA-DMB	17	GO:0035578	azurophil granule lumen	6/132	91/19960	0.0659341	9.97003	6.99751	3.13959e-05	0.000538484	0.000427537	FTL/FABP5/FUCA1/RNASET2/NPC2/CTSC	6	GO:0032454	histone H3K9 demethylase activity	3/235	14/18737	0.214286	17.0854	6.78534	0.000640124	0.0196556	0.0172417	KDM4C/KDM7A/JMJD1C	3	GO:0016505	peptidase activator activity involved in apoptotic process	3/131	24/18737	0.125	17.8788	6.94262	0.000607116	0.00961692	0.00766993	CTSL/BEX3/CTSC	3
	GO:0051251	positive regulation of lymphocyte activation	18/228	336/18986	0.0535714	4.461	7.05685	1.38591e-07	2.49695e-05	2.07725e-05	HLA-DRA/CD74/HLA-DQB1/HLA-DRB1/HLA-DPB1/HLA-DPA1/PTPRC/GPR183/CD86/RUNX3/MALT1/CD83/ARID1B/LYN/HLA-DMA/AP3B1/ARID2/HLA-DMB	18	GO:0097237	cellular response to toxic substance	8/128	135/18986	0.0592593	8.78981	7.48323	3.70631e-06	0.000503852	0.000397291	APOE/GPX1/MGST3/GSTP1/GPX4/TXN/PRDX1/CAT	8	GO:0098852	lytic vacuole membrane	17/230	447/19960	0.0380313	3.30046	5.31099	1.81722e-05	0.000353349	0.00028693	HLA-DRA/CD74/HLA-DQB1/HLA-DRB1/HLA-DPB1/HLA-DPA1/TAB2/ATP6V1A/FNIP1/LYN/RAP1B/HLA-DMA/ATP6V1H/SLC11A2/FNIP2/AP3B1/HLA-DMB	17	GO:0033176	proton-transporting V-type ATPase complex	4/132	28/19960	0.142857	21.6017	8.9007	3.30809e-05	0.000538484	0.000427537	ATP6V1G1/ATP6V1F/RNASEK/ATP6V0B	4	GO:0140375	immune receptor activity	8/235	154/18737	0.0519481	4.14192	4.41225	0.000737796	0.0213961	0.0187685	HLA-DRA/CD74/HLA-DQB1/HLA-DRB1/HLA-DPA1/IL1RAP/CSF2RA/CD44	8	GO:0042625	ATPase-coupled ion transmembrane transporter activity	3/131	24/18737	0.125	17.8788	6.94262	0.000607116	0.00961692	0.00766993	ATP6V1G1/ATP6V1F/ATP6V0B	3
	GO:0045582	positive regulation of T cell differentiation	11/228	122/18986	0.0901639	7.50812	7.95057	2.56641e-07	4.38045e-05	3.64415e-05	HLA-DRA/CD74/HLA-DRB1/PTPRC/CD86/RUNX3/MALT1/CD83/ARID1B/AP3B1/ARID2	11	GO:0002504	antigen processing and presentation of peptide or polysaccharide antigen via MHC class II	5/128	37/18986	0.135135	20.0443	9.55292	4.72107e-06	0.000608025	0.000479431	B2M/FCER1G/IFI30/CTSL/TREM2	5	GO:0005770	late endosome	14/230	318/19960	0.0440252	3.82062	5.47438	2.07019e-05	0.000381351	0.000309668	HLA-DRA/CD74/HLA-DQB1/HLA-DRB1/HLA-DPB1/HLA-DPA1/MCOLN2/RAB7B/RASGEF1B/VTI1A/HLA-DMA/SLC11A2/UVRAG/HLA-DMB	14	GO:0042627	chylomicron	3/132	13/19960	0.230769	34.8951	9.9744	7.703e-05	0.00118788	0.000943138	APOC1/APOE/APOC2	3	GO:0061631	ubiquitin conjugating enzyme activity	4/235	34/18737	0.117647	9.38023	5.51192	0.000832354	0.0228678	0.0200595	UBE2E1/UBE2E2/UBE2W/BIRC6	4	GO:0044769	ATPase activity, coupled to transmembrane movement of ions, rotational mechanism	3/131	24/18737	0.125	17.8788	6.94262	0.000607116	0.00961692	0.00766993	ATP6V1G1/ATP6V1F/ATP6V0B	3
	GO:0045580	regulation of T cell differentiation	13/228	191/18986	0.0680628	5.66772	7.14793	5.5557e-07	9.00857e-05	7.49435e-05	HLA-DRA/CD74/HLA-DRB1/PTPRC/CD86/RUNX3/MALT1/CD83/ARID1B/ZEB1/BRAF/AP3B1/ARID2	13	GO:0150078	positive regulation of neuroinflammatory response	4/128	18/18986	0.222222	32.9618	11.1768	5.60528e-06	0.000631583	0.000498007	CCL3/TREM2/NUPR1/CTSC	4	GO:0030669	clathrin-coated endocytic vesicle membrane	7/230	75/19960	0.0933333	8.09971	6.65087	2.51224e-05	0.000439642	0.000357002	HLA-DRA/CD74/HLA-DQB1/HLA-DRB1/HLA-DPB1/HLA-DPA1/TBC1D5	7	GO:0031904	endosome lumen	4/132	38/19960	0.105263	15.9171	7.50975	0.00011331	0.00165999	0.00131798	B2M/CTSL/CTSB/CD63	4	GO:0042277	peptide binding	10/235	249/18737	0.0401606	3.20208	3.94232	0.00123321	0.0321869	0.0282341	HLA-DRA/CD74/HLA-DQB1/HLA-DRB1/HLA-DPB1/HLA-DPA1/PICALM/HLA-DMA/KPNA4/HLA-DMB	10	GO:0046961	proton-transporting ATPase activity, rotational mechanism	3/131	24/18737	0.125	17.8788	6.94262	0.000607116	0.00961692	0.00766993	ATP6V1G1/ATP6V1F/ATP6V0B	3
	GO:0002696	positive regulation of leukocyte activation	18/228	371/18986	0.0485175	4.04015	6.51973	5.95139e-07	9.19064e-05	7.64582e-05	HLA-DRA/CD74/HLA-DQB1/HLA-DRB1/HLA-DPB1/HLA-DPA1/PTPRC/GPR183/CD86/RUNX3/MALT1/CD83/ARID1B/LYN/HLA-DMA/AP3B1/ARID2/HLA-DMB	18	GO:1905906	regulation of amyloid fibril formation	4/128	18/18986	0.222222	32.9618	11.1768	5.60528e-06	0.000631583	0.000498007	APOE/PFDN5/TREM2/PFDN2	4	GO:0030658	transport vesicle membrane	12/230	254/19960	0.0472441	4.09997	5.36839	4.10958e-05	0.000684929	0.000556183	HLA-DRA/CD74/HLA-DQB1/HLA-DRB1/HLA-DPB1/HLA-DPA1/ITPR2/SEC24D/ATP6V1A/VTI1A/ATP6V1H/AFTPH	12	GO:0005788	endoplasmic reticulum lumen	9/132	314/19960	0.0286624	4.33411	4.85874	0.000245866	0.00343041	0.00272362	APOE/B2M/SPP1/PPIB/LGALS1/MYDGF/RNASET2/APLP2/CTSC	9	GO:0035173	histone kinase activity	10/235	256/18737	0.0390625	3.11453	3.83914	0.00151634	0.0351034	0.0307924	RPS6KA3/PAK1/TAOK3/LRRK1/TRPM7/DYRK1A/STK4/BRAF/PRKCA/SIK3	10	GO:0004857	enzyme inhibitor activity	10/131	410/18737	0.0243902	3.48855	4.27504	0.000619495	0.00961692	0.00766993	APOC1/CSTB/OAZ1/APOC2/GAPDH/DYNLL1/PEBP1/APLP2/PPP1R14B/SPINT2	10
	GO:0001934	positive regulation of protein phosphorylation	20/228	455/18986	0.043956	3.6603	6.33238	6.58466e-07	9.70639e-05	8.07487e-05	CD74/HLA-DRB1/PTPRC/PAK1/TAB2/PTK2B/TAOK3/FBXW7/LRRK1/WDFY2/FNIP1/SNX9/RICTOR/STK4/LYN/CCDC88A/BRAF/FNIP2/MAPKAP1/CACUL1	20	GO:0006091	generation of precursor metabolites and energy	14/128	490/18986	0.0285714	4.23795	5.98262	5.71778e-06	0.000631583	0.000498007	GAPDH/NDUFA4/LIPA/UQCR10/NDUFC2/COX5B/UQCRH/COX7A2/COX7C/NUPR1/COX4I1/CAT/LDHA/GNPDA1	14	GO:0030139	endocytic vesicle	14/230	356/19960	0.0393258	3.4128	4.95957	7.06087e-05	0.00112332	0.00091217	HLA-DRA/CD74/HLA-DQB1/HLA-DRB1/HLA-DPB1/HLA-DPA1/PICALM/RAB7B/RABGEF1/TBC1D5/LYN/RIN3/ITGAV/UVRAG	14	GO:0090533	cation-transporting ATPase complex	4/132	48/19960	0.0833333	12.601	6.56562	0.000283814	0.00377989	0.0030011	ATP6V1G1/ATP6V1F/RNASEK/ATP6V0B	4	GO:0005547	phosphatidylinositol-3,4,5-trisphosphate binding	4/235	40/18737	0.1	7.97319	4.97552	0.0015467	0.0351034	0.0307924	FCHSD2/DAPP1/GAB2/MAPKAP1	4	GO:0019865	immunoglobulin binding	3/131	26/18737	0.115385	16.5035	6.63768	0.000771972	0.0114392	0.0091233	FCGR3A/FCGRT/FCER1G	3
	GO:1902105	regulation of leukocyte differentiation	17/228	337/18986	0.0504451	4.20066	6.53591	7.22586e-07	0.000101885	8.47592e-05	HLA-DRA/CD74/HLA-DRB1/PTPRC/CD86/RUNX3/MALT1/FBXW7/CD83/ARID1B/ZEB1/LYN/BRAF/PRKCA/AP3B1/NF1/ARID2	17	GO:0097529	myeloid leukocyte migration	10/128	243/18986	0.0411523	6.10404	6.5972	5.93641e-06	0.000631583	0.000498007	CCL3/CCL4/MIF/CCL3L3/PPIB/FCER1G/CD81/PPIA/TREM2/CD99	10	GO:0030133	transport vesicle	16/230	453/19960	0.0353201	3.06517	4.80042	7.72723e-05	0.00117588	0.000954852	HLA-DRA/CD74/HLA-DQB1/HLA-DRB1/HLA-DPB1/HLA-DPA1/PICALM/ITPR2/SEC24D/ATP6V1A/CCDC88A/VTI1A/CTTNBP2/ATP6V1H/AFTPH/DISC1	16	GO:0016469	proton-transporting two-sector ATPase complex	4/132	50/19960	0.08	12.097	6.41019	0.000332504	0.00403882	0.00320668	ATP6V1G1/ATP6V1F/RNASEK/ATP6V0B	4	GO:0061650	ubiquitin-like protein conjugating enzyme activity	4/235	40/18737	0.1	7.97319	4.97552	0.0015467	0.0351034	0.0307924	UBE2E1/UBE2E2/UBE2W/BIRC6	4	GO:0003785	actin monomer binding	3/131	29/18737	0.103448	14.7963	6.2387	0.00106845	0.015144	0.0120781	TMSB4X/PFN1/TMSB10	3
	GO:0045621	positive regulation of lymphocyte differentiation	11/228	137/18986	0.080292	6.68607	7.36389	8.27151e-07	0.000111769	9.29819e-05	HLA-DRA/CD74/HLA-DRB1/PTPRC/CD86/RUNX3/MALT1/CD83/ARID1B/AP3B1/ARID2	11	GO:0045333	cellular respiration	10/128	249/18986	0.0401606	5.95695	6.48675	7.3568e-06	0.000750087	0.000591448	NDUFA4/UQCR10/NDUFC2/COX5B/UQCRH/COX7A2/COX7C/NUPR1/COX4I1/CAT	10	GO:0005769	early endosome	14/230	438/19960	0.0319635	2.77387	4.05291	0.000589487	0.00859669	0.00698077	HLA-DRA/MYO1D/PICALM/RABGEF1/RASGEF1B/WDFY2/MARCHF3/RIN3/TBCK/SLC11A2/UVRAG/AP3B1/RAPGEF1/SNX13	14	GO:0034361	very-low-density lipoprotein particle	3/132	21/19960	0.142857	21.6017	7.70688	0.000344609	0.00403882	0.00320668	APOC1/APOE/APOC2	3	GO:0042800	histone H3K4 methyltransferase activity	3/235	19/18737	0.157895	12.5892	5.69594	0.00162697	0.0353866	0.0310409	KMT2C/SMYD3/ASH1L	3	GO:0071813	lipoprotein particle binding	3/131	32/18737	0.09375	13.4091	5.89501	0.00142833	0.0186254	0.0148546	APOE/STAB1/TREM2	3
	GO:0030098	lymphocyte differentiation	19/228	426/18986	0.0446009	3.71401	6.24606	1.02065e-06	0.000132398	0.000110144	HLA-DRA/CD74/HLA-DRB1/PTPRC/GPR183/CD86/RUNX3/PTK2B/MALT1/RBPJ/CD83/ARID1B/FNIP1/ZEB1/BRAF/NFATC3/AP3B1/DOCK10/ARID2	19	GO:0006959	humoral immune response	11/128	310/18986	0.0354839	5.26326	6.23509	8.22545e-06	0.000805107	0.000634832	CCL3/C1QC/B2M/CCL4/GAPDH/C1QB/CCL3L3/C1QA/CD81/FAU/TREM2	11	GO:0030666	endocytic vesicle membrane	9/230	207/19960	0.0434783	3.77316	4.33025	0.000688216	0.00963502	0.00782392	HLA-DRA/CD74/HLA-DQB1/HLA-DRB1/HLA-DPB1/HLA-DPA1/RAB7B/TBC1D5/LYN	9	GO:0034385	triglyceride-rich plasma lipoprotein particle	3/132	21/19960	0.142857	21.6017	7.70688	0.000344609	0.00403882	0.00320668	APOC1/APOE/APOC2	3	GO:0097110	scaffold protein binding	5/235	70/18737	0.0714286	5.69514	4.4353	0.00185568	0.0387466	0.0339883	PDE4D/ITPR2/ATP2B4/LYN/BRAF	5	GO:0071814	protein-lipid complex binding	3/131	32/18737	0.09375	13.4091	5.89501	0.00142833	0.0186254	0.0148546	APOE/STAB1/TREM2	3
	GO:0050867	positive regulation of cell activation	18/228	391/18986	0.0460358	3.83349	6.24154	1.26615e-06	0.000157928	0.000131382	HLA-DRA/CD74/HLA-DQB1/HLA-DRB1/HLA-DPB1/HLA-DPA1/PTPRC/GPR183/CD86/RUNX3/MALT1/CD83/ARID1B/LYN/HLA-DMA/AP3B1/ARID2/HLA-DMB	18	GO:0033344	cholesterol efflux	6/128	74/18986	0.0810811	12.0266	7.82981	1.06258e-05	0.00098006	0.000772783	APOC1/APOE/APOC2/LIPA/NPC2/TREM2	6	GO:0005925	focal adhesion	13/230	424/19960	0.0306604	2.66079	3.73206	0.00133971	0.0180345	0.0146446	ALCAM/PTPRC/PAK1/PTK2B/ARHGAP31/PTPN12/PEAK1/LIMD1/CD44/DCAF6/ITGAV/LPP/PPP1R12A	13	GO:0098533	ATPase dependent transmembrane transport complex	4/132	54/19960	0.0740741	11.2009	6.12435	0.000447378	0.00504161	0.00400286	ATP6V1G1/ATP6V1F/RNASEK/ATP6V0B	4	GO:1901981	phosphatidylinositol phosphate binding	8/235	181/18737	0.0441989	3.52406	3.84557	0.002073	0.0416195	0.0365083	PICALM/FCHSD2/DENND1B/DAPP1/GAB2/OSBPL8/MAPKAP1/SNX13	8	GO:0051082	unfolded protein binding	5/131	122/18737	0.0409836	5.86191	4.52067	0.00166939	0.0209316	0.0166939	PPIB/NACA/PFDN5/PPIA/PFDN2	5
	GO:0042327	positive regulation of phosphorylation	20/228	479/18986	0.0417537	3.47691	6.05325	1.45867e-06	0.000175202	0.000145753	CD74/HLA-DRB1/PTPRC/PAK1/TAB2/PTK2B/TAOK3/FBXW7/LRRK1/WDFY2/FNIP1/SNX9/RICTOR/STK4/LYN/CCDC88A/BRAF/FNIP2/MAPKAP1/CACUL1	20	GO:0042116	macrophage activation	7/128	112/18986	0.0625	9.27051	7.23222	1.08139e-05	0.00098006	0.000772783	CCL3/FCGR3A/MIF/TYROBP/C1QA/TREM2/CTSC	7	GO:0098858	actin-based cell projection	9/230	234/19960	0.0384615	3.33779	3.88387	0.00162298	0.0205953	0.016724	DOCK4/MYO1D/RAPH1/FCHSD2/OSBPL3/ATP6V1A/CD44/EXOC4/ITGAV	9	GO:1904724	tertiary granule lumen	4/132	55/19960	0.0727273	10.9972	6.05756	0.000480013	0.00520903	0.00413579	FTH1/CSTB/B2M/ASAH1	4	GO:0106310	protein serine kinase activity	12/235	363/18737	0.0330579	2.63577	3.54679	0.00219191	0.042377	0.0371728	CAMK1D/RPS6KA3/PAK1/TAOK3/LRRK1/TRPM7/CDK13/DYRK1A/STK4/BRAF/PRKCA/SIK3	12	GO:0043394	proteoglycan binding	3/131	37/18737	0.0810811	11.5971	5.41394	0.00218131	0.0263373	0.0210052	APOE/CTSL/CTSB	3
	GO:0048002	antigen processing and presentation of peptide antigen	8/228	72/18986	0.111111	9.25244	7.73457	2.36423e-06	0.000273829	0.000227802	HLA-DRA/CD74/HLA-DQB1/HLA-DRB1/HLA-DPB1/HLA-DPA1/HLA-DMA/HLA-DMB	8	GO:0016032	viral process	13/128	452/18986	0.0287611	4.26607	5.78993	1.17236e-05	0.00102456	0.000807873	APOE/CCL3/OAZ1/CCL4/PPIB/LGALS1/CTSL/CTSB/CD81/RNASEK/PPIA/CFL1/LAMTOR5	13	GO:0030055	cell-substrate junction	13/230	434/19960	0.0299539	2.59948	3.63736	0.00164762	0.0205953	0.016724	ALCAM/PTPRC/PAK1/PTK2B/ARHGAP31/PTPN12/PEAK1/LIMD1/CD44/DCAF6/ITGAV/LPP/PPP1R12A	13	GO:0034364	high-density lipoprotein particle	3/132	27/19960	0.111111	16.8013	6.70358	0.000736229	0.00770411	0.00611679	APOC1/APOE/APOC2	3	GO:0004715	non-membrane spanning protein tyrosine kinase activity	4/235	45/18737	0.0888889	7.08728	4.60749	0.00240144	0.0447696	0.0392716	PTK2B/PEAK1/DYRK1A/LYN	4	GO:0033293	monocarboxylic acid binding	4/131	79/18737	0.0506329	7.24205	4.66505	0.00228708	0.0266282	0.0212372	APOC1/FABP5/ID3/GSTP1	4
	GO:0045619	regulation of lymphocyte differentiation	13/228	223/18986	0.058296	4.85442	6.38322	3.15634e-06	0.000338021	0.000281205	HLA-DRA/CD74/HLA-DRB1/PTPRC/CD86/RUNX3/MALT1/CD83/ARID1B/ZEB1/BRAF/AP3B1/ARID2	13	GO:1990000	amyloid fibril formation	5/128	45/18986	0.111111	16.4809	8.56571	1.26738e-05	0.0010694	0.000843231	APOE/B2M/PFDN5/TREM2/PFDN2	5	GO:0001772	immunological synapse	4/230	48/19960	0.0833333	7.23188	4.66716	0.00224654	0.0262096	0.021283	HLA-DRA/HLA-DRB1/ALCAM/DLG1	4	GO:0070820	tertiary granule	6/132	164/19960	0.0365854	5.53215	4.75504	0.00078373	0.00791838	0.00628691	FTH1/CSTB/B2M/DYNLL1/FCER1G/ASAH1	6													GO:0008199	ferric iron binding	2/131	11/18737	0.181818	26.0056	6.96078	0.00256009	0.028779	0.0229526	FTL/FTH1	2
	GO:0010720	positive regulation of cell development	19/228	460/18986	0.0413043	3.43949	5.83938	3.157e-06	0.000338021	0.000281205	HLA-DRA/CD74/HLA-DRB1/PTPRC/CD86/RUNX3/MALT1/CD83/SMURF1/ARID1B/LYN/BRAF/CUX1/MACF1/PRKCA/AP3B1/GOLGA4/ARID2/DISC1	19	GO:0006898	receptor-mediated endocytosis	10/128	275/18986	0.0363636	5.39375	6.04666	1.74462e-05	0.00139679	0.00110138	APOC1/APOE/B2M/APOC2/FCER1G/CTSL/CD63/CD81/RNASEK/STAB1	10	GO:0043209	myelin sheath	4/230	48/19960	0.0833333	7.23188	4.66716	0.00224654	0.0262096	0.021283	MYO1D/DLG1/SERINC5/EXOC4	4	GO:0042470	melanosome	5/132	112/19960	0.0446429	6.75054	4.97939	0.000893352	0.00844362	0.00670393	APOE/PPIB/CTSB/CD63/PRDX1	5													GO:0019763	immunoglobulin receptor activity	2/131	14/18737	0.142857	20.4329	6.10327	0.00417804	0.0454014	0.0362097	FCGR3A/FCER1G	2
	GO:0046635	positive regulation of alpha-beta T cell activation	8/228	75/18986	0.106667	8.88234	7.54064	3.23116e-06	0.000338021	0.000281205	HLA-DRA/HLA-DRB1/PTPRC/CD86/RUNX3/MALT1/CD83/AP3B1	8	GO:0098754	detoxification	8/128	167/18986	0.0479042	7.10554	6.529	1.76953e-05	0.00139679	0.00110138	APOE/GPX1/MGST3/GSTP1/GPX4/TXN/PRDX1/CAT	8	GO:0030118	clathrin coat	4/230	51/19960	0.0784314	6.80648	4.48273	0.00280877	0.0309436	0.0251271	PICALM/TBC1D5/AFTPH/AP3B1	4	GO:0048770	pigment granule	5/132	112/19960	0.0446429	6.75054	4.97939	0.000893352	0.00844362	0.00670393	APOE/PPIB/CTSB/CD63/PRDX1	5													GO:0004129	cytochrome-c oxidase activity	2/131	15/18737	0.133333	19.0707	5.8748	0.00479883	0.0486844	0.038828	COX5B/COX4I1	2
	GO:1902107	positive regulation of leukocyte differentiation	12/228	195/18986	0.0615385	5.12443	6.38242	4.36266e-06	0.000428731	0.000356667	HLA-DRA/CD74/HLA-DRB1/PTPRC/CD86/RUNX3/MALT1/CD83/ARID1B/PRKCA/AP3B1/ARID2	12	GO:0001774	microglial cell activation	5/128	49/18986	0.102041	15.1355	8.16238	1.9359e-05	0.00148036	0.00116727	CCL3/TYROBP/C1QA/TREM2/CTSC	5	GO:0030496	midbody	8/230	207/19960	0.0386473	3.35392	3.67561	0.00282913	0.0309436	0.0251271	RASGEF1B/EXOC6/EML4/TBCK/EXOC4/UVRAG/BIRC6/MBD5	8	GO:0140534	endoplasmic reticulum protein-containing complex	5/132	116/19960	0.0431034	6.51776	4.86289	0.00104587	0.00957627	0.00760322	B2M/PPIB/SEC61B/OST4/SPCS2	5													GO:0008009	chemokine activity	3/131	49/18737	0.0612245	8.75697	4.56201	0.00486669	0.0486844	0.038828	CCL3/CCL4/CCL3L3	3
	GO:1903708	positive regulation of hemopoiesis	12/228	195/18986	0.0615385	5.12443	6.38242	4.36266e-06	0.000428731	0.000356667	HLA-DRA/CD74/HLA-DRB1/PTPRC/CD86/RUNX3/MALT1/CD83/ARID1B/PRKCA/AP3B1/ARID2	12	GO:0051235	maintenance of location	11/128	345/18986	0.0318841	4.7293	5.75924	2.22819e-05	0.001643	0.00129551	APOE/TMSB4X/CCL3/PLIN2/CALM2/LIPA/TMSB10/NPC2/TREM2/TXN/SKP1	11	GO:0030131	clathrin adaptor complex	3/230	27/19960	0.111111	9.64251	4.85183	0.00360137	0.0381964	0.0310166	TBC1D5/AFTPH/AP3B1	3	GO:0030667	secretory granule membrane	8/132	320/19960	0.025	3.7803	4.09085	0.00132005	0.0117205	0.00930563	FABP5/BRI3/DYNLL1/TYROBP/FCER1G/CD63/APLP2/NDUFC2	8													GO:0022804	active transmembrane transporter activity	9/131	458/18737	0.0196507	2.81064	3.29183	0.00492817	0.0486844	0.038828	ATP6V1G1/ATP6V1F/NDUFA4/UQCR10/ATP6V0B/NDUFC2/COX5B/UQCRH/COX4I1	9
	GO:0046638	positive regulation of alpha-beta T cell differentiation	7/228	56/18986	0.125	10.409	7.77394	4.61999e-06	0.000440666	0.000366596	HLA-DRA/HLA-DRB1/CD86/RUNX3/MALT1/CD83/AP3B1	7	GO:1902904	negative regulation of supramolecular fiber organization	8/128	173/18986	0.0462428	6.8591	6.37805	2.28287e-05	0.001643	0.00129551	APOE/TMSB4X/PFN1/TMSB10/PFDN5/TREM2/STMN1/PFDN2	8	GO:0005938	cell cortex	10/230	325/19960	0.0307692	2.67023	3.27773	0.00459636	0.0473155	0.0384216	MYO1D/ITPR2/PTK2B/EXOC6/SNX9/ERC1/CTTNBP2/EXOC4/AKAP13/OSBPL8	10	GO:0005774	vacuolar membrane	10/132	491/19960	0.0203666	3.07968	3.80699	0.00159315	0.0137292	0.0109005	ATP6V1G1/B2M/ATP6V1F/BRI3/GABARAP/CD63/RNASEK/ATP6V0B/NDUFC2/LAMTOR5	10													GO:0048020	CCR chemokine receptor binding	3/131	51/18737	0.0588235	8.41356	4.44837	0.0054455	0.0494377	0.0394288	CCL3/CCL4/CCL3L3	3
	GO:0070371	ERK1 and ERK2 cascade	15/228	319/18986	0.0470219	3.91561	5.78984	7.73222e-06	0.000704592	0.000586159	CD74/HLA-DRB1/PTPRC/GPR183/CFLAR/PTK2B/FBXW7/DLG1/CD44/LYN/BRAF/RAP1B/ITGAV/PRKCA/NF1	15	GO:0150076	neuroinflammatory response	6/128	86/18986	0.0697674	10.3485	7.15849	2.5247e-05	0.0017647	0.00139148	CCL3/TYROBP/C1QA/TREM2/NUPR1/CTSC	6													GO:0034358	plasma lipoprotein particle	3/132	37/19960	0.0810811	12.2604	5.59366	0.00186371	0.0149393	0.0118613	APOC1/APOE/APOC2	3													GO:0016675	oxidoreductase activity, acting on a heme group of donors	2/131	16/18737	0.125	17.8788	5.66742	0.00545938	0.0494377	0.0394288	COX5B/COX4I1	2
	GO:0030217	T cell differentiation	15/228	320/18986	0.046875	3.90337	5.77473	8.02715e-06	0.000704592	0.000586159	HLA-DRA/CD74/HLA-DRB1/PTPRC/GPR183/CD86/RUNX3/MALT1/CD83/ARID1B/ZEB1/BRAF/NFATC3/AP3B1/ARID2	15	GO:0002269	leukocyte activation involved in inflammatory response	5/128	52/18986	0.0961538	14.2623	7.88974	2.59621e-05	0.0017647	0.00139148	CCL3/TYROBP/C1QA/TREM2/CTSC	5													GO:1990777	lipoprotein particle	3/132	37/19960	0.0810811	12.2604	5.59366	0.00186371	0.0149393	0.0118613	APOC1/APOE/APOC2	3													GO:0055102	lipase inhibitor activity	2/131	16/18737	0.125	17.8788	5.66742	0.00545938	0.0494377	0.0394288	APOC1/APOC2	2
	GO:0007264	small GTPase-mediated signal transduction	19/228	491/18986	0.0386965	3.22234	5.50051	8.03882e-06	0.000704592	0.000586159	ELMO1/DOCK4/DOCK5/PICALM/RABGEF1/ARHGAP31/RASGEF1B/DENND4A/CCDC88A/RAP1B/RASA2/AKAP13/ITGAV/CDC42SE2/ARHGAP15/RAPGEF1/NF1/MAPKAP1/DOCK10	19	GO:0051702	biological process involved in interaction with symbiont	7/128	129/18986	0.0542636	8.04881	6.61816	2.71421e-05	0.00179505	0.00141541	APOE/CCL3/GPX1/CCL4/GAPDH/PPIB/CFL1	7													GO:0000220	vacuolar proton-transporting V-type ATPase, V0 domain	2/132	10/19960	0.2	30.2424	7.54673	0.00188654	0.0149393	0.0118613	RNASEK/ATP6V0B	2
	GO:0030099	myeloid cell differentiation	18/228	451/18986	0.0399113	3.32349	5.5057	9.2383e-06	0.000788416	0.000655894	CD74/HLA-DRB1/RAB7B/GPR183/CFLAR/PTK2B/RBPJ/RCOR1/FBXW7/KAT6A/LRRK1/LYN/SLC11A2/PRKCA/GAB2/AP3B1/NF1/TET2	18	GO:0048145	regulation of fibroblast proliferation	6/128	90/18986	0.0666667	9.88854	6.96353	3.27077e-05	0.0021062	0.00166075	FTH1/MIF/IFI30/BRK1/GSTP1/NUPR1	6													GO:0032994	protein-lipid complex	3/132	40/19960	0.075	11.3409	5.34147	0.00233586	0.0180107	0.0142999	APOC1/APOE/APOC2	3
	GO:0031929	TOR signaling	11/228	178/18986	0.0617978	5.14602	6.12702	1.056e-05	0.000878108	0.000730509	RPS6KA3/FNIP1/UBE2W/RICTOR/TBCK/CCDC88A/FNIP2/MAPKAP1/USP4/DISC1/SIK3	11	GO:0034381	plasma lipoprotein particle clearance	5/128	55/18986	0.0909091	13.4844	7.63878	3.41939e-05	0.00212261	0.00167369	APOC1/APOE/APOC2/LIPA/TREM2	5													GO:0000221	vacuolar proton-transporting V-type ATPase, V1 domain	2/132	12/19960	0.166667	25.202	6.84242	0.00274305	0.018691	0.01484	ATP6V1G1/ATP6V1F	2
	GO:0019882	antigen processing and presentation	9/228	118/18986	0.0762712	6.35125	6.42854	1.27581e-05	0.00103436	0.000860501	HLA-DRA/CD74/HLA-DQB1/HLA-DRB1/HLA-DPB1/HLA-DPA1/HLA-DMA/AP3B1/HLA-DMB	9	GO:1903980	positive regulation of microglial cell activation	3/128	10/18986	0.3	44.4984	11.3353	3.46973e-05	0.00212261	0.00167369	CCL3/TREM2/CTSC	3													GO:0033179	proton-transporting V-type ATPase, V0 domain	2/132	12/19960	0.166667	25.202	6.84242	0.00274305	0.018691	0.01484	RNASEK/ATP6V0B	2
	GO:0099175	regulation of postsynapse organization	10/228	150/18986	0.0666667	5.55146	6.16995	1.38322e-05	0.00109409	0.000910188	ELMO1/DOCK4/PTK2B/IL1RAP/PDLIM5/PUM2/NF1/DOCK10/TANC2/DISC1	10	GO:0150146	cell junction disassembly	4/128	28/18986	0.142857	21.1897	8.80797	3.55975e-05	0.00212456	0.00167523	C1QC/C1QB/C1QA/TREM2	4													GO:0033180	proton-transporting V-type ATPase, V1 domain	2/132	12/19960	0.166667	25.202	6.84242	0.00274305	0.018691	0.01484	ATP6V1G1/ATP6V1F	2
	GO:0002429	immune response-activating cell surface receptor signaling pathway	15/228	336/18986	0.0446429	3.7175	5.54088	1.4319e-05	0.00110283	0.00091746	HLA-DQB1/HLA-DRB1/HLA-DPB1/PDE4D/ELF1/PTPRC/RAB7B/RABGEF1/PAK1/MALT1/DENND1B/NFKB1/LYN/BRAF/CREBBP	15	GO:0002455	humoral immune response mediated by circulating immunoglobulin	5/128	56/18986	0.0892857	13.2436	7.55944	3.73447e-05	0.00217577	0.00171561	C1QC/C1QB/C1QA/CD81/TREM2	5													GO:0045275	respiratory chain complex III	2/132	12/19960	0.166667	25.202	6.84242	0.00274305	0.018691	0.01484	UQCR10/UQCRH	2
	GO:0070372	regulation of ERK1 and ERK2 cascade	14/228	296/18986	0.0472973	3.93854	5.61761	1.46228e-05	0.00110283	0.00091746	CD74/HLA-DRB1/PTPRC/GPR183/CFLAR/PTK2B/FBXW7/DLG1/CD44/LYN/BRAF/RAP1B/PRKCA/NF1	14	GO:0061900	glial cell activation	5/128	58/18986	0.0862069	12.7869	7.40669	4.43177e-05	0.00252199	0.0019886	CCL3/TYROBP/C1QA/TREM2/CTSC	5													GO:0098890	extrinsic component of postsynaptic membrane	2/132	12/19960	0.166667	25.202	6.84242	0.00274305	0.018691	0.01484	C1QC/C1QA	2
	GO:0018105	peptidyl-serine phosphorylation	10/228	159/18986	0.0628931	5.23723	5.9152	2.29567e-05	0.00169201	0.00140761	PDE4D/RPS6KA3/PAK1/FNIP1/DYRK1A/RICTOR/STK4/BRAF/FNIP2/MAPKAP1	10	GO:0019886	antigen processing and presentation of exogenous peptide antigen via MHC class II	4/128	31/18986	0.129032	19.1391	8.32717	5.38551e-05	0.00299508	0.00236164	B2M/FCER1G/IFI30/CTSL	4													GO:0005765	lysosomal membrane	9/132	447/19960	0.0201342	3.04454	3.56701	0.0029345	0.0191068	0.0151701	ATP6V1G1/B2M/ATP6V1F/BRI3/CD63/RNASEK/ATP6V0B/NDUFC2/LAMTOR5	9
	GO:0070374	positive regulation of ERK1 and ERK2 cascade	11/228	197/18986	0.0558376	4.6497	5.67699	2.72416e-05	0.00196321	0.00163322	CD74/HLA-DRB1/PTPRC/GPR183/CFLAR/PTK2B/FBXW7/CD44/BRAF/RAP1B/PRKCA	11	GO:0061795	Golgi lumen acidification	3/128	13/18986	0.230769	34.2296	9.87395	8.14789e-05	0.00436969	0.00344553	ATP6V1F/RNASEK/ATP6V0B	3													GO:0098852	lytic vacuole membrane	9/132	447/19960	0.0201342	3.04454	3.56701	0.0029345	0.0191068	0.0151701	ATP6V1G1/B2M/ATP6V1F/BRI3/CD63/RNASEK/ATP6V0B/NDUFC2/LAMTOR5	9
	GO:0002366	leukocyte activation involved in immune response	14/228	315/18986	0.0444444	3.70097	5.32932	2.91405e-05	0.0020544	0.00170909	HLA-DRA/CD74/HLA-DRB1/PTPRC/GPR183/CD86/RABGEF1/PTK2B/MALT1/LYN/PCYT1A/GAB2/DOCK10/HLA-DMB	14	GO:0046394	carboxylic acid biosynthetic process	10/128	331/18986	0.0302115	4.48121	5.26392	8.34312e-05	0.00436969	0.00344553	APOC1/FABP5/APOC2/MIF/PDK4/MGST3/GSTP1/PCBD1/GPX4/GLUL	10													GO:0034362	low-density lipoprotein particle	2/132	15/19960	0.133333	20.1616	6.05728	0.00430765	0.0268541	0.0213212	APOE/APOC2	2
	GO:0043367	CD4-positive, alpha-beta T cell differentiation	8/228	102/18986	0.0784314	6.53113	6.17514	3.182e-05	0.00219558	0.00182653	HLA-DRA/HLA-DRB1/GPR183/CD86/RUNX3/MALT1/CD83/BRAF	8	GO:1902903	regulation of supramolecular fiber organization	11/128	400/18986	0.0275	4.07902	5.12758	8.48876e-05	0.00436969	0.00344553	APOE/TMSB4X/GPX1/PFN1/TMSB10/BRK1/PFDN5/TREM2/STMN1/S100A10/PFDN2	11													GO:0044754	autolysosome	2/132	15/19960	0.133333	20.1616	6.05728	0.00430765	0.0268541	0.0213212	FTL/FTH1	2
	GO:0046632	alpha-beta T cell differentiation	9/228	133/18986	0.0676692	5.63494	5.9137	3.32437e-05	0.00221441	0.00184219	HLA-DRA/HLA-DRB1/GPR183/CD86/RUNX3/MALT1/CD83/BRAF/AP3B1	9	GO:0048147	negative regulation of fibroblast proliferation	4/128	35/18986	0.114286	16.9518	7.78197	8.77694e-05	0.00436969	0.00344553	FTH1/IFI30/GSTP1/NUPR1	4													GO:0035577	azurophil granule membrane	3/132	58/19960	0.0517241	7.82132	4.24474	0.0066919	0.0404055	0.0320806	BRI3/CD63/NDUFC2	3
	GO:0002263	cell activation involved in immune response	14/228	319/18986	0.0438871	3.65457	5.27146	3.34585e-05	0.00221441	0.00184219	HLA-DRA/CD74/HLA-DRB1/PTPRC/GPR183/CD86/RABGEF1/PTK2B/MALT1/LYN/PCYT1A/GAB2/DOCK10/HLA-DMB	14	GO:0016053	organic acid biosynthetic process	10/128	334/18986	0.0299401	4.44096	5.227	8.98847e-05	0.00436969	0.00344553	APOC1/FABP5/APOC2/MIF/PDK4/MGST3/GSTP1/PCBD1/GPX4/GLUL	10													GO:0033178	proton-transporting two-sector ATPase complex, catalytic domain	2/132	19/19960	0.105263	15.9171	5.30767	0.00689514	0.0404055	0.0320806	ATP6V1G1/ATP6V1F	2
	GO:0010975	regulation of neuron projection development	17/228	452/18986	0.0376106	3.13191	5.05746	3.49421e-05	0.00223474	0.00185911	CAMK1D/CFLAR/PAK1/PTK2B/SMURF1/ARSB/PDLIM5/LYN/CCDC88A/BRAF/CUX1/MACF1/PUM2/GOLGA4/RAPGEF1/TANC2/DISC1	17	GO:0097530	granulocyte migration	7/128	156/18986	0.0448718	6.65575	5.84372	9.09615e-05	0.00436969	0.00344553	CCL3/CCL4/CCL3L3/PPIB/FCER1G/PPIA/CD99	7													GO:0099243	extrinsic component of synaptic membrane	2/132	19/19960	0.105263	15.9171	5.30767	0.00689514	0.0404055	0.0320806	C1QC/C1QA	2
	GO:0031346	positive regulation of cell projection organization	15/228	363/18986	0.0413223	3.44099	5.17695	3.51439e-05	0.00223474	0.00185911	CAMK1D/RREB1/CFLAR/PTK2B/SMURF1/ARSB/LYN/CCDC88A/BRAF/CUX1/MACF1/PUM2/GOLGA4/RAPGEF1/DISC1	15	GO:0006641	triglyceride metabolic process	6/128	108/18986	0.0555556	8.24045	6.21673	9.10724e-05	0.00436969	0.00344553	APOC1/APOE/GPX1/APOC2/LIPA/CAT	6													GO:0005925	focal adhesion	8/132	424/19960	0.0188679	2.85306	3.14682	0.00726481	0.041737	0.0331377	B2M/PFN1/PPIB/CD81/PPIA/CFL1/CD99/CAT	8
	GO:0033135	regulation of peptidyl-serine phosphorylation	7/228	77/18986	0.0909091	7.57018	6.36895	3.8698e-05	0.00241341	0.00200775	PDE4D/PAK1/FNIP1/STK4/BRAF/FNIP2/MAPKAP1	7	GO:0006631	fatty acid metabolic process	11/128	405/18986	0.0271605	4.02867	5.07583	9.47606e-05	0.00437508	0.00344977	APOC1/GPX1/FABP5/APOC2/MIF/LIPA/PDK4/MGST3/GSTP1/GPX4/ASAH1	11													GO:0030055	cell-substrate junction	8/132	434/19960	0.0184332	2.78732	3.07155	0.00830349	0.0455506	0.0361656	B2M/PFN1/PPIB/CD81/PPIA/CFL1/CD99/CAT	8
	GO:0002768	immune response-regulating cell surface receptor signaling pathway	15/228	369/18986	0.0406504	3.38504	5.10074	4.23844e-05	0.00257131	0.00213911	HLA-DQB1/HLA-DRB1/HLA-DPB1/PDE4D/ELF1/PTPRC/RAB7B/RABGEF1/PAK1/MALT1/DENND1B/NFKB1/LYN/BRAF/CREBBP	15	GO:0006979	response to oxidative stress	11/128	405/18986	0.0271605	4.02867	5.07583	9.47606e-05	0.00437508	0.00344977	APOE/GPX1/SELENOP/RBX1/ATOX1/GSTP1/PPIA/GPX4/TXN/PRDX1/CAT	11													GO:0033177	proton-transporting two-sector ATPase complex, proton-transporting domain	2/132	21/19960	0.0952381	14.4012	5.01322	0.008395	0.0455506	0.0361656	RNASEK/ATP6V0B	2
	GO:0018209	peptidyl-serine modification	10/228	171/18986	0.0584795	4.8697	5.60406	4.28155e-05	0.00257131	0.00213911	PDE4D/RPS6KA3/PAK1/FNIP1/DYRK1A/RICTOR/STK4/BRAF/FNIP2/MAPKAP1	10	GO:0002291	T cell activation via T cell receptor contact with antigen bound to MHC molecule on antigen presenting cell	3/128	14/18986	0.214286	31.7846	9.493	0.00010319	0.00450903	0.00355539	TYROBP/CD81/TREM2	3													GO:0042827	platelet dense granule	2/132	21/19960	0.0952381	14.4012	5.01322	0.008395	0.0455506	0.0361656	SELENOP/CD63	2
	GO:0033138	positive regulation of peptidyl-serine phosphorylation	6/228	54/18986	0.111111	9.25244	6.69515	4.48154e-05	0.00264248	0.00219831	PAK1/FNIP1/STK4/BRAF/FNIP2/MAPKAP1	6	GO:0033700	phospholipid efflux	3/128	14/18986	0.214286	31.7846	9.493	0.00010319	0.00450903	0.00355539	APOC1/APOE/APOC2	3
	GO:0046637	regulation of alpha-beta T cell differentiation	7/228	80/18986	0.0875	7.28629	6.21183	4.95867e-05	0.0028716	0.00238892	HLA-DRA/HLA-DRB1/CD86/RUNX3/MALT1/CD83/AP3B1	7	GO:0048388	endosomal lumen acidification	3/128	14/18986	0.214286	31.7846	9.493	0.00010319	0.00450903	0.00355539	ATP6V1F/RNASEK/ATP6V0B	3
	GO:0050851	antigen receptor-mediated signaling pathway	11/228	212/18986	0.0518868	4.32071	5.36044	5.32773e-05	0.0030312	0.00252169	HLA-DQB1/HLA-DRB1/HLA-DPB1/PDE4D/ELF1/PTPRC/MALT1/DENND1B/NFKB1/LYN/BRAF	11	GO:0002443	leukocyte mediated immunity	12/128	485/18986	0.0247423	3.66997	4.9073	0.000109534	0.00470228	0.00370778	CCL3/C1QC/FCGR3A/B2M/C1QB/TYROBP/C1QA/FCER1G/CD81/TREM2/PRDX1/CTSC	12
	GO:0032743	positive regulation of interleukin-2 production	5/228	35/18986	0.142857	11.896	7.11319	5.78388e-05	0.00323399	0.0026904	PDE4D/PTPRC/CD86/MALT1/CD83	5	GO:0033559	unsaturated fatty acid metabolic process	6/128	114/18986	0.0526316	7.80674	6.00545	0.000122822	0.00518183	0.0040859	GPX1/FABP5/MIF/MGST3/GSTP1/GPX4	6
	GO:0070661	leukocyte proliferation	14/228	341/18986	0.0410557	3.41879	4.96905	6.87744e-05	0.00378026	0.00314485	CD74/HLA-DRB1/HLA-DPB1/HLA-DPA1/PTPRC/GPR183/CD86/MALT1/CSF2RA/DLG1/LYN/PCYT1A/NF1/HLA-DMB	14	GO:0048002	antigen processing and presentation of peptide antigen	5/128	72/18986	0.0694444	10.3006	6.51398	0.000125511	0.00520552	0.00410458	B2M/FCER1G/IFI30/CTSL/TREM2	5
	GO:0045927	positive regulation of growth	12/228	259/18986	0.046332	3.85816	5.10601	7.32124e-05	0.00395713	0.00329199	RPS6KA3/PTK2B/RBPJ/SMURF1/RICTOR/NIPBL/MACF1/PUM2/GOLGA4/MAPKAP1/BMPR1A/DISC1	12	GO:0006633	fatty acid biosynthetic process	7/128	165/18986	0.0424242	6.29271	5.6255	0.000129109	0.00526548	0.00415186	APOC1/FABP5/APOC2/MIF/PDK4/GSTP1/GPX4	7
	GO:0050852	T cell receptor signaling pathway	9/228	149/18986	0.0604027	5.02985	5.44447	8.07264e-05	0.00429174	0.00357035	HLA-DQB1/HLA-DRB1/HLA-DPB1/PDE4D/ELF1/PTPRC/MALT1/DENND1B/BRAF	9	GO:0055094	response to lipoprotein particle	4/128	39/18986	0.102564	15.2131	7.32006	0.000135032	0.00541676	0.00427115	APOE/FCER1G/CD81/TREM2	4
	GO:0043372	positive regulation of CD4-positive, alpha-beta T cell differentiation	5/228	38/18986	0.131579	10.9568	6.77346	8.68484e-05	0.00454273	0.00377916	HLA-DRA/HLA-DRB1/CD86/MALT1/CD83	5	GO:0015980	energy derivation by oxidation of organic compounds	10/128	356/18986	0.0280899	4.16652	4.96894	0.000151489	0.00597893	0.00471442	NDUFA4/UQCR10/NDUFC2/COX5B/UQCRH/COX7A2/COX7C/NUPR1/COX4I1/CAT	10
	GO:0048193	Golgi vesicle transport	13/228	308/18986	0.0422078	3.51472	4.90546	9.48156e-05	0.00488075	0.00406036	SEC24D/RAB7B/EXOC6/COG5/VTI1A/EXOC4/CUX1/MACF1/ATP9B/UVRAG/MIA2/GOLGA4/TRAPPC9	13	GO:0002478	antigen processing and presentation of exogenous peptide antigen	4/128	41/18986	0.097561	14.471	7.11391	0.000164533	0.00629082	0.00496035	B2M/FCER1G/IFI30/CTSL	4
	GO:0002285	lymphocyte activation involved in immune response	11/228	227/18986	0.0484581	4.0352	5.07195	9.83417e-05	0.00491349	0.0040876	HLA-DRA/CD74/HLA-DRB1/PTPRC/GPR183/CD86/PTK2B/MALT1/PCYT1A/DOCK10/HLA-DMB	11	GO:0150077	regulation of neuroinflammatory response	4/128	41/18986	0.097561	14.471	7.11391	0.000164533	0.00629082	0.00496035	CCL3/TREM2/NUPR1/CTSC	4
	GO:0043370	regulation of CD4-positive, alpha-beta T cell differentiation	6/228	62/18986	0.0967742	8.05857	6.13742	9.8482e-05	0.00491349	0.0040876	HLA-DRA/HLA-DRB1/CD86/RUNX3/MALT1/CD83	6	GO:0006958	complement activation, classical pathway	4/128	42/18986	0.0952381	14.1265	7.01617	0.000180908	0.0068105	0.00537012	C1QC/C1QB/C1QA/TREM2	4
	GO:0070663	regulation of leukocyte proliferation	12/228	270/18986	0.0444444	3.70097	4.92805	0.000108616	0.00533698	0.0044399	CD74/HLA-DRB1/HLA-DPB1/HLA-DPA1/PTPRC/GPR183/CD86/CSF2RA/DLG1/LYN/NF1/HLA-DMB	12	GO:0030301	cholesterol transport	6/128	123/18986	0.0487805	7.23552	5.71587	0.000186289	0.00690682	0.00544606	APOC1/APOE/APOC2/LIPA/NPC2/TREM2	6
	GO:0046634	regulation of alpha-beta T cell activation	8/228	122/18986	0.0655738	5.46045	5.44906	0.00011381	0.00550877	0.00458282	HLA-DRA/HLA-DRB1/PTPRC/CD86/RUNX3/MALT1/CD83/AP3B1	8	GO:0006690	icosanoid metabolic process	6/128	124/18986	0.0483871	7.17717	5.6855	0.000194693	0.00711065	0.00560679	GPX1/FABP5/MIF/MGST3/GSTP1/GPX4	6
	GO:0046631	alpha-beta T cell activation	10/228	196/18986	0.0510204	4.24857	5.04006	0.000133778	0.00638004	0.00530764	HLA-DRA/HLA-DRB1/PTPRC/GPR183/CD86/RUNX3/MALT1/CD83/BRAF/AP3B1	10	GO:0034384	high-density lipoprotein particle clearance	3/128	18/18986	0.166667	24.7214	8.29521	0.000226807	0.00804343	0.00634229	APOE/APOC2/TREM2	3
	GO:0031334	positive regulation of protein-containing complex assembly	10/228	200/18986	0.05	4.1636	4.95859	0.000157811	0.00741711	0.00617039	FCHSD2/PAK1/PTK2B/FNIP1/DLG1/SNX9/RICTOR/RAP1B/FNIP2/FAF1	10	GO:0042159	lipoprotein catabolic process	3/128	18/18986	0.166667	24.7214	8.29521	0.000226807	0.00804343	0.00634229	APOE/APOC2/LIPA	3
	GO:0035710	CD4-positive, alpha-beta T cell activation	8/228	129/18986	0.0620155	5.16415	5.23196	0.000167699	0.00766136	0.00637359	HLA-DRA/HLA-DRB1/GPR183/CD86/RUNX3/MALT1/CD83/BRAF	8	GO:0071402	cellular response to lipoprotein particle stimulus	4/128	45/18986	0.0888889	13.1847	6.74191	0.000237086	0.00820112	0.00646663	APOE/FCER1G/CD81/TREM2	4
	GO:0010976	positive regulation of neuron projection development	9/228	164/18986	0.054878	4.5698	5.06189	0.000167733	0.00766136	0.00637359	CAMK1D/CFLAR/PTK2B/ARSB/LYN/BRAF/PUM2/RAPGEF1/DISC1	9	GO:0072593	reactive oxygen species metabolic process	8/128	242/18986	0.0330579	4.90341	5.03481	0.000238426	0.00820112	0.00646663	GPX1/TYROBP/LIPA/PDK4/GSTP1/TXN/PRDX1/CAT	8
	GO:0046580	negative regulation of Ras protein signal transduction	4/228	24/18986	0.166667	13.8787	6.96007	0.000178204	0.00802662	0.00667745	RABGEF1/RASA2/NF1/MAPKAP1	4	GO:0071621	granulocyte chemotaxis	6/128	129/18986	0.0465116	6.89898	5.53858	0.000241308	0.00820112	0.00646663	CCL3/CCL4/CCL3L3/PPIB/FCER1G/PPIA	6
	GO:0030307	positive regulation of cell growth	9/228	166/18986	0.0542169	4.51474	5.01438	0.000183748	0.00805262	0.00669908	RPS6KA3/PTK2B/SMURF1/RICTOR/MACF1/PUM2/GOLGA4/MAPKAP1/DISC1	9	GO:0070972	protein localization to endoplasmic reticulum	5/128	83/18986	0.060241	8.93543	5.96907	0.000245517	0.00822985	0.00648928	SRP14/NACA/SEC61B/SPCS2/BTF3	5
	GO:0070665	positive regulation of leukocyte proliferation	9/228	166/18986	0.0542169	4.51474	5.01438	0.000183748	0.00805262	0.00669908	CD74/HLA-DPB1/HLA-DPA1/PTPRC/GPR183/CD86/CSF2RA/LYN/HLA-DMB	9	GO:1905521	regulation of macrophage migration	4/128	46/18986	0.0869565	12.8981	6.65624	0.000258318	0.00854196	0.00673538	CCL3/MIF/CD81/TREM2	4
	GO:0060368	regulation of Fc receptor mediated stimulatory signaling pathway	3/228	10/18986	0.3	24.9816	8.36286	0.000192716	0.00833306	0.00693238	PTPRC/RABGEF1/LYN	3	GO:0015918	sterol transport	6/128	132/18986	0.0454545	6.74219	5.45412	0.000273231	0.00881298	0.00694909	APOC1/APOE/APOC2/LIPA/NPC2/TREM2	6
	GO:0099173	postsynapse organization	11/228	246/18986	0.0447154	3.72354	4.7402	0.000199048	0.00849361	0.00706594	ELMO1/DOCK4/PTK2B/IL1RAP/DLG1/PDLIM5/PUM2/NF1/DOCK10/TANC2/DISC1	11	GO:0002274	myeloid leukocyte activation	8/128	247/18986	0.0323887	4.80415	4.95787	0.000273717	0.00881298	0.00694909	CCL3/FCGR3A/MIF/TYROBP/C1QA/FCER1G/TREM2/CTSC	8
	GO:0002573	myeloid leukocyte differentiation	11/228	247/18986	0.0445344	3.70847	4.72366	0.000206164	0.00868296	0.00722347	CD74/HLA-DRB1/GPR183/RBPJ/FBXW7/LRRK1/LYN/PRKCA/GAB2/AP3B1/NF1	11	GO:1905952	regulation of lipid localization	7/128	188/18986	0.037234	5.52286	5.1345	0.000287883	0.00909917	0.00717475	APOC1/APOE/APOC2/MIF/PLIN2/SPP1/TREM2	7
	GO:0002244	hematopoietic progenitor cell differentiation	8/228	135/18986	0.0592593	4.93463	5.05805	0.000229182	0.00952869	0.00792704	PTPRC/RBM47/TENT2/FNIP1/LYN/BRAF/CHD2/AP3B1	8	GO:0002449	lymphocyte mediated immunity	10/128	386/18986	0.0259067	3.8427	4.64869	0.000290043	0.00909917	0.00717475	C1QC/FCGR3A/B2M/C1QB/C1QA/FCER1G/CD81/TREM2/PRDX1/CTSC	10
	GO:1900246	positive regulation of RIG-I signaling pathway	3/228	11/18986	0.272727	22.7105	7.94064	0.000262639	0.0106539	0.00886313	ANKRD17/USP15/PUM2	3	GO:0006639	acylglycerol metabolic process	6/128	135/18986	0.0444444	6.59236	5.37226	0.000308383	0.00945949	0.00745886	APOC1/APOE/GPX1/APOC2/LIPA/CAT	6
	GO:0046651	lymphocyte proliferation	12/228	297/18986	0.040404	3.36452	4.52802	0.000262816	0.0106539	0.00886313	CD74/HLA-DRB1/HLA-DPB1/HLA-DPA1/PTPRC/GPR183/CD86/MALT1/DLG1/LYN/PCYT1A/HLA-DMB	12	GO:0051346	negative regulation of hydrolase activity	8/128	252/18986	0.031746	4.70883	4.88297	0.000313176	0.00945949	0.00745886	APOC1/GPX1/CSTB/GAPDH/PEBP1/APLP2/LAMTOR5/SPINT2	8
	GO:2000516	positive regulation of CD4-positive, alpha-beta T cell activation	5/228	48/18986	0.104167	8.67416	5.869	0.000268758	0.0107603	0.00895161	HLA-DRA/HLA-DRB1/CD86/MALT1/CD83	5	GO:1903978	regulation of microglial cell activation	3/128	20/18986	0.15	22.2492	7.83308	0.000313755	0.00945949	0.00745886	CCL3/TREM2/CTSC	3
	GO:0051056	regulation of small GTPase mediated signal transduction	12/228	300/18986	0.04	3.33088	4.48643	0.00028799	0.0112834	0.00938683	PICALM/RABGEF1/ARHGAP31/DENND4A/RASA2/AKAP13/ITGAV/CDC42SE2/ARHGAP15/NF1/MAPKAP1/DOCK10	12	GO:0006638	neutral lipid metabolic process	6/128	136/18986	0.0441176	6.54389	5.34553	0.000320857	0.00945949	0.00745886	APOC1/APOE/GPX1/APOC2/LIPA/CAT	6
	GO:0051235	maintenance of location	13/228	345/18986	0.0376812	3.13778	4.41792	0.000288783	0.0112834	0.00938683	PDE4D/ITPR2/PTPRC/PTK2B/FBXW7/SLC8A1/NFKB1/LYN/CCDC88A/ITGAV/UVRAG/OSBPL8/FAF1	13	GO:0061844	antimicrobial humoral immune response mediated by antimicrobial peptide	6/128	136/18986	0.0441176	6.54389	5.34553	0.000320857	0.00945949	0.00745886	CCL3/B2M/CCL4/GAPDH/CCL3L3/FAU	6
	GO:0043547	positive regulation of GTPase activity	8/228	140/18986	0.0571429	4.7584	4.92081	0.000293544	0.0113037	0.00940368	DENND1B/SNX9/EVI5/RAB3GAP1/RAPGEF1/NF1/DOCK10/SNX13	8	GO:0019058	viral life cycle	9/128	323/18986	0.0278638	4.13298	4.67876	0.000346145	0.0100835	0.00795093	APOE/PPIB/LGALS1/CTSL/CTSB/CD81/RNASEK/PPIA/LAMTOR5	9
	GO:0046578	regulation of Ras protein signal transduction	5/228	49/18986	0.102041	8.49714	5.79318	0.0002964	0.0113037	0.00940368	PICALM/RABGEF1/RASA2/NF1/MAPKAP1	5	GO:0006692	prostanoid metabolic process	4/128	50/18986	0.08	11.8663	6.33845	0.000357058	0.0101595	0.00801086	FABP5/MIF/MGST3/GSTP1	4
	GO:0033674	positive regulation of kinase activity	11/228	258/18986	0.0426357	3.55035	4.5472	0.000299758	0.0113037	0.00940368	CD74/HLA-DRB1/PTPRC/PAK1/TAB2/PTK2B/TAOK3/FBXW7/SNX9/CCDC88A/CACUL1	11	GO:0019884	antigen processing and presentation of exogenous antigen	4/128	50/18986	0.08	11.8663	6.33845	0.000357058	0.0101595	0.00801086	B2M/FCER1G/IFI30/CTSL	4
	GO:0051347	positive regulation of transferase activity	12/228	304/18986	0.0394737	3.28705	4.4318	0.00032472	0.0121042	0.0100697	CD74/HLA-DRB1/PTPRC/PAK1/TAB2/PTK2B/TAOK3/FBXW7/SNX9/CCDC88A/SERINC5/CACUL1	12	GO:1901136	carbohydrate derivative catabolic process	8/128	258/18986	0.0310078	4.59932	4.79565	0.00036654	0.0103095	0.00812908	GAPDH/LIPA/FUCA1/CTSL/NUPR1/HINT1/LDHA/GNPDA1	8
	GO:0032943	mononuclear cell proliferation	12/228	305/18986	0.0393443	3.27627	4.41828	0.000334499	0.0123271	0.010255	CD74/HLA-DRB1/HLA-DPB1/HLA-DPA1/PTPRC/GPR183/CD86/MALT1/DLG1/LYN/PCYT1A/HLA-DMB	12	GO:0051851	modulation by host of symbiont process	5/128	91/18986	0.0549451	8.1499	5.63261	0.000376731	0.010358	0.00816734	APOE/CCL3/CCL4/PPIB/CFL1	5
	GO:0030838	positive regulation of actin filament polymerization	5/228	52/18986	0.0961538	8.00692	5.57811	0.000392356	0.0142967	0.0118936	FCHSD2/PTK2B/DLG1/SNX9/RICTOR	5	GO:0097006	regulation of plasma lipoprotein particle levels	5/128	91/18986	0.0549451	8.1499	5.63261	0.000376731	0.010358	0.00816734	APOC1/APOE/APOC2/LIPA/TREM2	5
	GO:1901888	regulation of cell junction assembly	11/228	268/18986	0.0410448	3.41788	4.39492	0.000413728	0.0148502	0.0123541	ELMO1/DOCK4/PTK2B/IL1RAP/PEAK1/PDLIM5/RAP1B/MACF1/PUM2/RAPGEF1/DOCK10	11	GO:0002460	adaptive immune response based on somatic recombination of immune receptors built from immunoglobulin superfamily domains	10/128	400/18986	0.025	3.7082	4.51004	0.000384277	0.0104481	0.00823836	C1QC/FCGR3A/B2M/C1QB/C1QA/FCER1G/LGALS1/CD81/TREM2/CTSC	10
	GO:0050678	regulation of epithelial cell proliferation	14/228	406/18986	0.0344828	2.87145	4.2024	0.000416704	0.0148502	0.0123541	RREB1/CFLAR/RUNX3/RBPJ/FBXW7/ALOX5/NEAT1/DLG1/RICTOR/ZEB1/STK4/PRKCA/NF1/BMPR1A	14	GO:0010466	negative regulation of peptidase activity	7/128	198/18986	0.0353535	5.24392	4.94564	0.000393746	0.0105879	0.00834861	GPX1/CSTB/GAPDH/PEBP1/APLP2/LAMTOR5/SPINT2	7
	GO:0038203	TORC2 signaling	3/228	13/18986	0.230769	19.2166	7.24353	0.000447221	0.0157645	0.0131147	RICTOR/MAPKAP1/SIK3	3	GO:0050900	leukocyte migration	10/128	404/18986	0.0247525	3.67149	4.47157	0.000415469	0.0110428	0.00870731	CCL3/CCL4/MIF/CCL3L3/PPIB/FCER1G/CD81/PPIA/TREM2/CD99	10
	GO:0043549	regulation of kinase activity	15/228	460/18986	0.0326087	2.71539	4.10611	0.000468793	0.0163473	0.0135995	CD74/HLA-DRB1/PTPRC/PAK1/TAB2/PTK2B/TAOK3/FBXW7/SLC8A1/SNX9/LYN/CCDC88A/UVRAG/NF1/CACUL1	15	GO:0044794	positive regulation by host of viral process	3/128	22/18986	0.136364	20.2266	7.43379	0.000419689	0.0110428	0.00870731	APOE/PPIB/CFL1	3
	GO:0002431	Fc receptor mediated stimulatory signaling pathway	4/228	31/18986	0.129032	10.7448	5.98646	0.000494063	0.0170452	0.0141801	PTPRC/RABGEF1/PAK1/LYN	4	GO:0043086	negative regulation of catalytic activity	11/128	486/18986	0.0226337	3.35722	4.33706	0.000455247	0.0118509	0.00934454	APOC1/APOE/GPX1/CSTB/GAPDH/PEBP1/GSTP1/APLP2/PPIA/LAMTOR5/SPINT2	11
	GO:2000514	regulation of CD4-positive, alpha-beta T cell activation	6/228	84/18986	0.0714286	5.94799	5.01065	0.000523106	0.0178572	0.0148556	HLA-DRA/HLA-DRB1/CD86/RUNX3/MALT1/CD83	6	GO:0042304	regulation of fatty acid biosynthetic process	4/128	54/18986	0.0740741	10.9873	6.05491	0.000480234	0.0123698	0.00975368	APOC1/FABP5/APOC2/PDK4	4
	GO:0043087	regulation of GTPase activity	9/228	193/18986	0.0466321	3.88315	4.4384	0.000557238	0.0188242	0.0156601	LRCH1/DENND1B/SNX9/EVI5/RAB3GAP1/RAPGEF1/NF1/DOCK10/SNX13	9	GO:0019915	lipid storage	5/128	97/18986	0.0515464	7.64578	5.40617	0.00050556	0.0128865	0.0101611	APOE/PLIN2/LIPA/NPC2/TREM2	5
	GO:0007249	canonical NF-kappaB signal transduction	12/228	327/18986	0.0366972	3.05585	4.13429	0.000622153	0.0208004	0.0173042	CD74/HLA-DRB1/CFLAR/FBXW11/TAB2/MALT1/NFAT5/ANKRD17/NFKB1/ERC1/CREBBP/AKAP13	12	GO:0042743	hydrogen peroxide metabolic process	4/128	55/18986	0.0727273	10.7875	5.98865	0.000515218	0.0129973	0.0102484	GPX1/TXN/PRDX1/CAT	4
	GO:0099068	postsynapse assembly	6/228	87/18986	0.0689655	5.74289	4.88836	0.000630793	0.0208741	0.0173654	ELMO1/DOCK4/PTK2B/IL1RAP/PUM2/DOCK10	6	GO:0016064	immunoglobulin mediated immune response	7/128	209/18986	0.0334928	4.96793	4.75211	0.000544022	0.0135002	0.010645	C1QC/FCGR3A/C1QB/C1QA/FCER1G/CD81/TREM2	7
	GO:0007265	Ras protein signal transduction	7/228	121/18986	0.0578512	4.81738	4.64419	0.000651033	0.0213254	0.0177409	PICALM/RABGEF1/RASGEF1B/RASA2/RAPGEF1/NF1/MAPKAP1	7	GO:0007042	lysosomal lumen acidification	3/128	24/18986	0.125	18.541	7.08404	0.000546188	0.0135002	0.010645	ATP6V1F/RNASEK/ATP6V0B	3
	GO:0042113	B cell activation	11/228	284/18986	0.0387324	3.22532	4.16569	0.000670677	0.0213254	0.0177409	CD74/PTPRC/GPR183/CD86/PTK2B/MALT1/RBPJ/FNIP1/LYN/PCYT1A/DOCK10	11	GO:0050848	regulation of calcium-mediated signaling	5/128	99/18986	0.0505051	7.49132	5.33496	0.000555101	0.0135833	0.0107105	CCL3/CCL4/CALM2/TREM2/HINT1	5
	GO:0007033	vacuole organization	10/228	240/18986	0.0416667	3.46966	4.24491	0.000670733	0.0213254	0.0177409	RAB7B/SMURF1/ARSB/ATP6V1A/FNIP1/TBC1D12/ATP6V1H/RAB3GAP1/ATG7/AP3B1	10	GO:0019724	B cell mediated immunity	7/128	212/18986	0.0330189	4.89763	4.70167	0.000592059	0.0143442	0.0113105	C1QC/FCGR3A/C1QB/C1QA/FCER1G/CD81/TREM2	7
	GO:0050670	regulation of lymphocyte proliferation	10/228	240/18986	0.0416667	3.46966	4.24491	0.000670733	0.0213254	0.0177409	CD74/HLA-DRB1/HLA-DPB1/HLA-DPA1/PTPRC/GPR183/CD86/DLG1/LYN/HLA-DMB	10	GO:0045732	positive regulation of protein catabolic process	7/128	213/18986	0.0328638	4.87463	4.68507	0.0006088	0.0146052	0.0115163	APOE/OAZ1/GABARAP/RBX1/CD81/TREM2/NUPR1	7
	GO:0051345	positive regulation of hydrolase activity	12/228	331/18986	0.0362538	3.01892	4.08522	0.000692125	0.0215881	0.0179595	ST18/MALT1/DENND1B/SNX9/LYN/SLC11A2/EVI5/RAB3GAP1/RAPGEF1/NF1/DOCK10/SNX13	12	GO:0010878	cholesterol storage	3/128	25/18986	0.12	17.7994	6.9246	0.000617622	0.014673	0.0115698	LIPA/NPC2/TREM2	3
	GO:0043518	negative regulation of DNA damage response, signal transduction by p53 class mediator	3/228	15/18986	0.2	16.6544	6.68676	0.000698968	0.0215881	0.0179595	CD74/CD44/DYRK1A	3	GO:0042157	lipoprotein metabolic process	5/128	102/18986	0.0490196	7.27099	5.2318	0.00063614	0.0149676	0.0118021	APOC1/APOE/APOC2/LIPA/GLUL	5
	GO:0045059	positive thymic T cell selection	3/228	15/18986	0.2	16.6544	6.68676	0.000698968	0.0215881	0.0179595	CD74/PTPRC/NFATC3	3	GO:0010721	negative regulation of cell development	8/128	281/18986	0.0284698	4.22286	4.48414	0.0006441	0.0150106	0.0118359	CCL3/C1QC/B2M/SPP1/TMEM176B/LGALS1/TREM2/MAFB	8
	GO:0032944	regulation of mononuclear cell proliferation	10/228	245/18986	0.0408163	3.39885	4.16649	0.000785822	0.0235597	0.0195996	CD74/HLA-DRB1/HLA-DPB1/HLA-DPA1/PTPRC/GPR183/CD86/DLG1/LYN/HLA-DMB	10	GO:0032368	regulation of lipid transport	6/128	156/18986	0.0384615	5.70493	4.8613	0.000664774	0.0153463	0.0121006	APOC1/APOE/APOC2/MIF/SPP1/TREM2	6
	GO:0030278	regulation of ossification	7/228	125/18986	0.056	4.66323	4.53019	0.000789711	0.0235597	0.0195996	PTK2B/RBPJ/ANKH/ALOX5/SLC8A1/NIPBL/BMPR1A	7	GO:0050850	positive regulation of calcium-mediated signaling	4/128	59/18986	0.0677966	10.0561	5.73972	0.000673416	0.0154005	0.0121433	CCL3/CCL4/TREM2/HINT1	4
	GO:0032633	interleukin-4 production	4/228	35/18986	0.114286	9.51679	5.55998	0.000791861	0.0235597	0.0195996	HLA-DRB1/CD86/IL1RAP/CD83	4	GO:0043030	regulation of macrophage activation	4/128	61/18986	0.0655738	9.72643	5.62401	0.000764182	0.0173018	0.0136425	CCL3/MIF/TREM2/CTSC	4
	GO:0032673	regulation of interleukin-4 production	4/228	35/18986	0.114286	9.51679	5.55998	0.000791861	0.0235597	0.0195996	HLA-DRB1/CD86/IL1RAP/CD83	4	GO:0050727	regulation of inflammatory response	10/128	438/18986	0.0228311	3.38649	4.16303	0.000776101	0.0173018	0.0136425	APOE/TMSB4X/CCL3/GPX1/LGALS1/CD81/GSTP1/TREM2/NUPR1/CTSC	10
	GO:0051591	response to cAMP	6/228	91/18986	0.0659341	5.49046	4.73388	0.000800233	0.0235923	0.0196268	PDE4D/ITPR2/PTK2B/BRAF/RAP1B/RAPGEF1	6	GO:0048245	eosinophil chemotaxis	3/128	27/18986	0.111111	16.4809	6.63182	0.000777766	0.0173018	0.0136425	CCL3/CCL4/CCL3L3	3
	GO:2001236	regulation of extrinsic apoptotic signaling pathway	8/228	164/18986	0.0487805	4.06205	4.3419	0.000839804	0.024471	0.0203577	PTPRC/CFLAR/LMNA/STK4/ITGAV/NF1/BIRC6/FAF1	8	GO:0050729	positive regulation of inflammatory response	6/128	162/18986	0.037037	5.49363	4.73219	0.000809807	0.0175429	0.0138327	CCL3/LGALS1/CD81/TREM2/NUPR1/CTSC	6
	GO:0032273	positive regulation of protein polymerization	6/228	92/18986	0.0652174	5.43078	4.69668	0.000847615	0.024471	0.0203577	FCHSD2/PAK1/PTK2B/DLG1/SNX9/RICTOR	6	GO:1905517	macrophage migration	4/128	62/18986	0.0645161	9.56956	5.56814	0.00081266	0.0175429	0.0138327	CCL3/MIF/CD81/TREM2	4
	GO:0002468	dendritic cell antigen processing and presentation	3/228	16/18986	0.1875	15.6135	6.44703	0.000852673	0.024471	0.0203577	HLA-DRA/CD74/HLA-DRB1	3	GO:0051651	maintenance of location in cell	7/128	224/18986	0.03125	4.63525	4.50901	0.000818994	0.0175429	0.0138327	APOE/TMSB4X/CCL3/CALM2/TMSB10/TXN/SKP1	7
	GO:0022604	regulation of cell morphogenesis	10/228	248/18986	0.0403226	3.35774	4.1204	0.000862357	0.0245318	0.0204083	RREB1/PTK2B/SMURF1/DLG1/LIMD1/CD44/CUX1/MACF1/CDC42SE2/ARHGAP15	10	GO:0072330	monocarboxylic acid biosynthetic process	7/128	224/18986	0.03125	4.63525	4.50901	0.000818994	0.0175429	0.0138327	APOC1/FABP5/APOC2/MIF/PDK4/GSTP1/GPX4	7
	GO:0035459	vesicle cargo loading	4/228	36/18986	0.111111	9.25244	5.46397	0.000882529	0.0248873	0.0207041	PICALM/SEC24D/MIA2/AP3B1	4	GO:1990266	neutrophil migration	5/128	108/18986	0.0462963	6.86704	5.03751	0.000824453	0.0175429	0.0138327	CCL3/PPIB/FCER1G/PPIA/CD99	5
	GO:0045773	positive regulation of axon extension	4/228	37/18986	0.108108	9.00237	5.37163	0.00098027	0.0271711	0.022604	SMURF1/MACF1/GOLGA4/DISC1	4	GO:0002526	acute inflammatory response	5/128	110/18986	0.0454545	6.74219	4.97601	0.000895608	0.0188927	0.014897	FCGR3A/LIPA/GSTP1/NUPR1/CD163	5
	GO:0048261	negative regulation of receptor-mediated endocytosis	4/228	37/18986	0.108108	9.00237	5.37163	0.00098027	0.0271711	0.022604	PICALM/RABGEF1/RIN3/ITGAV	4	GO:0046034	ATP metabolic process	7/128	228/18986	0.0307018	4.55393	4.44781	0.00090827	0.018996	0.0149785	TMSB4X/GAPDH/LIPA/NDUFC2/TREM2/NUPR1/LDHA	7
	GO:0042060	wound healing	14/228	444/18986	0.0315315	2.62569	3.82147	0.000997151	0.0274048	0.0227984	RREB1/CFLAR/PAK1/ALOX5/ENTPD1/DGKH/CD44/LYN/JMJD1C/MACF1/ITGAV/PRKCA/AP3B1/NF1	14	GO:0002696	positive regulation of leukocyte activation	9/128	371/18986	0.0242588	3.59826	4.1639	0.000933297	0.0193541	0.0152608	CCL3/FCGR3A/B2M/MIF/TYROBP/LGALS1/CD81/TREM2/CTSC	9
	GO:0090257	regulation of muscle system process	10/228	254/18986	0.0393701	3.27842	4.03031	0.00103386	0.0281747	0.0234389	PDE4D/DOCK4/DOCK5/SLC8A1/DLG1/LMNA/ATP2B4/MEF2A/NFATC3/PRKCA	10	GO:0030316	osteoclast differentiation	5/128	112/18986	0.0446429	6.62179	4.91603	0.000971239	0.0199716	0.0157477	CCL3/TYROBP/CD81/TREM2/MAFB	5
	GO:0002335	mature B cell differentiation	4/228	38/18986	0.105263	8.76547	5.28271	0.00108538	0.0293324	0.024402	GPR183/PTK2B/MALT1/DOCK10	4	GO:1905954	positive regulation of lipid localization	5/128	113/18986	0.0442478	6.56319	4.88658	0.00101079	0.0206116	0.0162524	APOE/MIF/PLIN2/SPP1/TREM2	5
	GO:0048639	positive regulation of developmental growth	8/228	171/18986	0.0467836	3.89576	4.19361	0.00110043	0.0294933	0.0245359	RBPJ/SMURF1/NIPBL/MACF1/PUM2/GOLGA4/BMPR1A/DISC1	8	GO:0015909	long-chain fatty acid transport	4/128	66/18986	0.0606061	8.98958	5.35671	0.00102839	0.0207973	0.0163988	APOE/FABP5/MIF/PLIN2	4
	GO:0032623	interleukin-2 production	5/228	66/18986	0.0757576	6.30848	4.76279	0.00117778	0.0310533	0.0258337	PDE4D/PTPRC/CD86/MALT1/CD83	5	GO:0043032	positive regulation of macrophage activation	3/128	30/18986	0.1	14.8328	6.24684	0.00106377	0.0213364	0.0168238	CCL3/TREM2/CTSC	3
	GO:0032663	regulation of interleukin-2 production	5/228	66/18986	0.0757576	6.30848	4.76279	0.00117778	0.0310533	0.0258337	PDE4D/PTPRC/CD86/MALT1/CD83	5	GO:0006956	complement activation	4/128	67/18986	0.0597015	8.85541	5.30664	0.00108804	0.0216458	0.0170678	C1QC/C1QB/C1QA/TREM2	4
	GO:0002830	positive regulation of type 2 immune response	3/228	18/18986	0.166667	13.8787	6.02664	0.00122064	0.0319237	0.0265578	CD74/CD86/DENND1B	3	GO:0006869	lipid transport	10/128	459/18986	0.0217865	3.23155	3.98724	0.00110642	0.021834	0.0172163	APOC1/APOE/FABP5/APOC2/MIF/PLIN2/LIPA/SPP1/NPC2/TREM2	10
	GO:0002286	T cell activation involved in immune response	7/228	136/18986	0.0514706	4.28606	4.24002	0.00129386	0.0335679	0.0279256	HLA-DRA/CD74/HLA-DRB1/GPR183/CD86/MALT1/HLA-DMB	7	GO:0032507	maintenance of protein location in cell	4/128	68/18986	0.0588235	8.72518	5.25761	0.00115007	0.0218917	0.0172617	TMSB4X/TMSB10/TXN/SKP1	4
	GO:0045637	regulation of myeloid cell differentiation	9/228	219/18986	0.0410959	3.42213	3.97468	0.00136103	0.0347601	0.0289174	CD74/HLA-DRB1/RAB7B/PTK2B/RCOR1/FBXW7/LYN/PRKCA/NF1	9	GO:1905953	negative regulation of lipid localization	4/128	68/18986	0.0588235	8.72518	5.25761	0.00115007	0.0218917	0.0172617	APOC1/APOE/APOC2/TREM2	4
	GO:0055002	striated muscle cell development	8/228	177/18986	0.0451977	3.7637	4.07263	0.00137197	0.0347601	0.0289174	CFLAR/SMYD3/SLC8A1/LMNA/PDLIM5/MEF2A/AKAP13/BMPR1A	8	GO:1903050	regulation of proteolysis involved in protein catabolic process	7/128	238/18986	0.0294118	4.36259	4.30078	0.00116528	0.0218917	0.0172617	APOE/GPX1/GABARAP/RBX1/TREM2/NUPR1/CTSC	7
	GO:1902905	positive regulation of supramolecular fiber organization	8/228	177/18986	0.0451977	3.7637	4.07263	0.00137197	0.0347601	0.0289174	FCHSD2/PAK1/PTK2B/DLG1/SNX9/RICTOR/CCDC88A/BRAF	8	GO:0032372	negative regulation of sterol transport	3/128	31/18986	0.0967742	14.3543	6.13061	0.00117197	0.0218917	0.0172617	APOC1/APOE/APOC2	3
	GO:0050807	regulation of synapse organization	11/228	312/18986	0.0352564	2.93587	3.80114	0.00143543	0.0355185	0.0295483	ELMO1/DOCK4/PTK2B/IL1RAP/PDLIM5/CTTNBP2/PUM2/NF1/DOCK10/TANC2/DISC1	11	GO:0032375	negative regulation of cholesterol transport	3/128	31/18986	0.0967742	14.3543	6.13061	0.00117197	0.0218917	0.0172617	APOC1/APOE/APOC2	3
	GO:0010611	regulation of cardiac muscle hypertrophy	5/228	69/18986	0.0724638	6.0342	4.61858	0.00143871	0.0355185	0.0295483	LMNA/ATP2B4/MEF2A/NFATC3/PRKCA	5	GO:0042744	hydrogen peroxide catabolic process	3/128	31/18986	0.0967742	14.3543	6.13061	0.00117197	0.0218917	0.0172617	GPX1/PRDX1/CAT	3
	GO:0003300	cardiac muscle hypertrophy	6/228	102/18986	0.0588235	4.89835	4.35224	0.00144967	0.0355185	0.0295483	LMNA/PDLIM5/ATP2B4/MEF2A/NFATC3/PRKCA	6	GO:0072677	eosinophil migration	3/128	31/18986	0.0967742	14.3543	6.13061	0.00117197	0.0218917	0.0172617	CCL3/CCL4/CCL3L3	3
	GO:0031589	cell-substrate adhesion	12/228	361/18986	0.033241	2.76804	3.73919	0.00145756	0.0355185	0.0295483	DOCK5/RREB1/PTK2B/PEAK1/TRPM7/CD44/STK4/BRAF/MACF1/ITGAV/NF1/DISC1	12	GO:1902106	negative regulation of leukocyte differentiation	5/128	117/18986	0.042735	6.33881	4.77227	0.00118104	0.021894	0.0172636	CCL3/C1QC/TMEM176B/LGALS1/MAFB	5
	GO:0032535	regulation of cellular component size	12/228	361/18986	0.033241	2.76804	3.73919	0.00145756	0.0355185	0.0295483	PICALM/FCHSD2/PTK2B/SMURF1/DLG1/SNX9/RICTOR/RIN3/MACF1/PUM2/GOLGA4/DISC1	12	GO:0030595	leukocyte chemotaxis	7/128	240/18986	0.0291667	4.32624	4.27235	0.00122292	0.0224016	0.0176638	CCL3/CCL4/MIF/CCL3L3/PPIB/FCER1G/PPIA	7
	GO:0030183	B cell differentiation	7/228	139/18986	0.0503597	4.19355	4.16619	0.00146762	0.0355185	0.0295483	PTPRC/GPR183/PTK2B/MALT1/RBPJ/FNIP1/DOCK10	7	GO:0019882	antigen processing and presentation	5/128	118/18986	0.0423729	6.28509	4.74453	0.00122673	0.0224016	0.0176638	B2M/FCER1G/IFI30/CTSL/TREM2	5
	GO:0046777	protein autophosphorylation	8/228	180/18986	0.0444444	3.70097	4.0141	0.00152639	0.0365032	0.0303675	PAK1/PTK2B/TAOK3/PEAK1/TRPM7/DYRK1A/STK4/LYN	8	GO:0046434	organophosphate catabolic process	7/128	242/18986	0.0289256	4.29048	4.24423	0.00128278	0.0231543	0.0182573	APOC1/APOC2/GAPDH/LIPA/NUPR1/HINT1/LDHA	7
	GO:0010810	regulation of cell-substrate adhesion	9/228	223/18986	0.0403587	3.36075	3.90959	0.00154207	0.0365032	0.0303675	DOCK5/RREB1/PTK2B/PEAK1/STK4/BRAF/MACF1/NF1/DISC1	9	GO:0035751	regulation of lysosomal lumen pH	3/128	32/18986	0.09375	13.9058	6.01964	0.00128688	0.0231543	0.0182573	ATP6V1F/RNASEK/ATP6V0B	3
	GO:0043123	positive regulation of canonical NF-kappaB signal transduction	9/228	223/18986	0.0403587	3.36075	3.90959	0.00154207	0.0365032	0.0303675	CD74/HLA-DRB1/CFLAR/FBXW11/TAB2/MALT1/NFAT5/ANKRD17/AKAP13	9	GO:0050867	positive regulation of cell activation	9/128	391/18986	0.0230179	3.4142	3.97399	0.00134487	0.0240212	0.0189409	CCL3/FCGR3A/B2M/MIF/TYROBP/LGALS1/CD81/TREM2/CTSC	9
	GO:0050803	regulation of synapse structure or activity	11/228	318/18986	0.0345912	2.88048	3.72831	0.00166876	0.0386844	0.0321821	ELMO1/DOCK4/PTK2B/IL1RAP/PDLIM5/CTTNBP2/PUM2/NF1/DOCK10/TANC2/DISC1	11	GO:0034368	protein-lipid complex remodeling	3/128	33/18986	0.0909091	13.4844	5.91354	0.00140863	0.024798	0.0195534	APOC1/APOE/APOC2	3
	GO:0002902	regulation of B cell apoptotic process	3/228	20/18986	0.15	12.4908	5.66835	0.00167539	0.0386844	0.0321821	CD74/FNIP1/LYN	3	GO:0034369	plasma lipoprotein particle remodeling	3/128	33/18986	0.0909091	13.4844	5.91354	0.00140863	0.024798	0.0195534	APOC1/APOE/APOC2	3
	GO:0010587	miRNA catabolic process	3/228	20/18986	0.15	12.4908	5.66835	0.00167539	0.0386844	0.0321821	TENT2/NEAT1/SND1	3	GO:0006879	intracellular iron ion homeostasis	4/128	73/18986	0.0547945	8.12757	5.02672	0.00149781	0.0259938	0.0204963	FTL/FTH1/ATP6V1G1/B2M	4
	GO:0014897	striated muscle hypertrophy	6/228	105/18986	0.0571429	4.7584	4.25759	0.00168193	0.0386844	0.0321821	LMNA/PDLIM5/ATP2B4/MEF2A/NFATC3/PRKCA	6	GO:0045670	regulation of osteoclast differentiation	4/128	73/18986	0.0547945	8.12757	5.02672	0.00149781	0.0259938	0.0204963	CCL3/TYROBP/TREM2/MAFB	4
	GO:0002699	positive regulation of immune effector process	10/228	272/18986	0.0367647	3.06147	3.77535	0.00172283	0.0391661	0.0325828	HLA-DRA/CD74/HLA-DRB1/PTPRC/CD86/MALT1/DENND1B/ANKRD17/GAB2/HLA-DMB	10	GO:1903707	negative regulation of hemopoiesis	5/128	124/18986	0.0403226	5.98097	4.58452	0.00152885	0.0263457	0.0207737	CCL3/C1QC/TMEM176B/LGALS1/MAFB	5
	GO:0048813	dendrite morphogenesis	7/228	143/18986	0.048951	4.07625	4.07093	0.00172703	0.0391661	0.0325828	PICALM/PDLIM5/MEF2A/SLC11A2/CUX1/DOCK10/TANC2	7	GO:0019730	antimicrobial humoral response	6/128	185/18986	0.0324324	4.81064	4.29098	0.00160325	0.0274347	0.0216324	CCL3/B2M/CCL4/GAPDH/CCL3L3/FAU	6
	GO:0014743	regulation of muscle hypertrophy	5/228	72/18986	0.0694444	5.78277	4.48264	0.00173991	0.0391843	0.0325979	LMNA/ATP2B4/MEF2A/NFATC3/PRKCA	5	GO:0009205	purine ribonucleoside triphosphate metabolic process	7/128	252/18986	0.0277778	4.12023	4.10803	0.00161734	0.0274835	0.0216709	TMSB4X/GAPDH/LIPA/NDUFC2/TREM2/NUPR1/LDHA	7
	GO:0043410	positive regulation of MAPK cascade	14/228	472/18986	0.029661	2.46993	3.56531	0.0017711	0.0396115	0.0329533	CD74/HLA-DRB1/PTPRC/GPR183/CFLAR/PAK1/PTK2B/TAOK3/FBXW7/CD44/LYN/BRAF/RAP1B/PRKCA	14	GO:0006090	pyruvate metabolic process	5/128	126/18986	0.0396825	5.88604	4.5335	0.00164075	0.0276891	0.021833	GAPDH/LIPA/PDK4/NUPR1/LDHA	5
	GO:0014896	muscle hypertrophy	6/228	107/18986	0.0560748	4.66945	4.19646	0.00185178	0.0410732	0.0341693	LMNA/PDLIM5/ATP2B4/MEF2A/NFATC3/PRKCA	6	GO:0034367	protein-containing complex remodeling	3/128	35/18986	0.0857143	12.7138	5.71452	0.00167329	0.0280448	0.0221135	APOC1/APOE/APOC2	3
	GO:0050671	positive regulation of lymphocyte proliferation	7/228	145/18986	0.0482759	4.02002	4.02459	0.00186942	0.0410732	0.0341693	CD74/HLA-DPB1/HLA-DPA1/PTPRC/GPR183/CD86/HLA-DMB	7	GO:0007249	canonical NF-kappaB signal transduction	8/128	327/18986	0.0244648	3.62882	3.95051	0.00170013	0.0283008	0.0223153	TMSB4X/GAPDH/RBX1/LGALS1/GSTP1/TREM2/LAMTOR5/PRDX1	8
	GO:0051495	positive regulation of cytoskeleton organization	8/228	186/18986	0.0430108	3.58159	3.90071	0.00187649	0.0410732	0.0341693	FCHSD2/PAK1/PTK2B/DLG1/SNX9/RICTOR/CCDC88A/BRAF	8	GO:0060326	cell chemotaxis	8/128	328/18986	0.0243902	3.61776	3.94	0.00173295	0.0283756	0.0223743	TMSB4X/CCL3/CCL4/MIF/CCL3L3/PPIB/FCER1G/PPIA	8
	GO:0150052	regulation of postsynapse assembly	4/228	44/18986	0.0909091	7.57018	4.81027	0.00188711	0.0410732	0.0341693	ELMO1/DOCK4/PUM2/DOCK10	4	GO:0032640	tumor necrosis factor production	6/128	188/18986	0.0319149	4.73388	4.23883	0.00173941	0.0283756	0.0223743	CCL3/FCGR3A/MIF/TYROBP/GSTP1/TREM2	6
	GO:0039535	regulation of RIG-I signaling pathway	3/228	21/18986	0.142857	11.896	5.50782	0.00193741	0.0416094	0.0346154	ANKRD17/USP15/PUM2	3	GO:0032680	regulation of tumor necrosis factor production	6/128	188/18986	0.0319149	4.73388	4.23883	0.00173941	0.0283756	0.0223743	CCL3/FCGR3A/MIF/TYROBP/GSTP1/TREM2	6
	GO:0106070	regulation of adenylate cyclase-activating G protein-coupled receptor signaling pathway	3/228	21/18986	0.142857	11.896	5.50782	0.00193741	0.0416094	0.0346154	PDE4D/ATP2B4/PRKCA	3	GO:0007035	vacuolar acidification	3/128	36/18986	0.0833333	12.3607	5.621	0.00181648	0.0287979	0.0227073	ATP6V1F/RNASEK/ATP6V0B	3
	GO:0045862	positive regulation of proteolysis	11/228	325/18986	0.0338462	2.81843	3.64545	0.00197928	0.0422289	0.0351308	FBXW11/ST18/PTK2B/MALT1/FBXW7/SMURF1/SNX9/LYN/SLC11A2/COP1/DISC1	11	GO:0010984	regulation of lipoprotein particle clearance	3/128	36/18986	0.0833333	12.3607	5.621	0.00181648	0.0287979	0.0227073	APOC1/APOC2/TREM2	3
	GO:0045859	regulation of protein kinase activity	13/228	427/18986	0.030445	2.53521	3.5374	0.00204364	0.0433172	0.0360361	PTPRC/PAK1/TAB2/PTK2B/TAOK3/FBXW7/SLC8A1/SNX9/LYN/CCDC88A/UVRAG/NF1/CACUL1	13	GO:0009154	purine ribonucleotide catabolic process	5/128	129/18986	0.0387597	5.74915	4.459	0.00181975	0.0287979	0.0227073	GAPDH/LIPA/NUPR1/HINT1/LDHA	5
	GO:0002711	positive regulation of T cell mediated immunity	5/228	75/18986	0.0666667	5.55146	4.35415	0.00208495	0.0436225	0.0362901	HLA-DRA/HLA-DRB1/PTPRC/MALT1/DENND1B	5	GO:0032371	regulation of sterol transport	4/128	77/18986	0.0519481	7.70536	4.85731	0.00182414	0.0287979	0.0227073	APOC1/APOE/APOC2/TREM2	4
	GO:0032008	positive regulation of TOR signaling	5/228	75/18986	0.0666667	5.55146	4.35415	0.00208495	0.0436225	0.0362901	FNIP1/RICTOR/FNIP2/USP4/SIK3	5	GO:0032374	regulation of cholesterol transport	4/128	77/18986	0.0519481	7.70536	4.85731	0.00182414	0.0287979	0.0227073	APOC1/APOE/APOC2/TREM2	4
	GO:0032946	positive regulation of mononuclear cell proliferation	7/228	148/18986	0.0472973	3.93854	3.95662	0.00209989	0.0436535	0.036316	CD74/HLA-DPB1/HLA-DPA1/PTPRC/GPR183/CD86/HLA-DMB	7	GO:0009199	ribonucleoside triphosphate metabolic process	7/128	258/18986	0.0271318	4.02441	4.02964	0.0018485	0.0289953	0.022863	TMSB4X/GAPDH/LIPA/NDUFC2/TREM2/NUPR1/LDHA	7
	GO:0010586	miRNA metabolic process	6/228	110/18986	0.0545455	4.54211	4.10754	0.00213053	0.0437298	0.0363794	TENT2/NEAT1/NFKB1/NFATC3/SND1/BMPR1A	6	GO:0002761	regulation of myeloid leukocyte differentiation	5/128	130/18986	0.0384615	5.70493	4.43468	0.00188247	0.0292617	0.023073	CCL3/C1QC/TYROBP/TREM2/MAFB	5
	GO:0048675	axon extension	6/228	110/18986	0.0545455	4.54211	4.10754	0.00213053	0.0437298	0.0363794	ALCAM/RAPH1/SMURF1/MACF1/GOLGA4/DISC1	6	GO:0009144	purine nucleoside triphosphate metabolic process	7/128	259/18986	0.027027	4.00887	4.01681	0.0018894	0.0292617	0.023073	TMSB4X/GAPDH/LIPA/NDUFC2/TREM2/NUPR1/LDHA	7
	GO:0050673	epithelial cell proliferation	14/228	482/18986	0.0290456	2.41869	3.47822	0.00214735	0.0437978	0.0364359	RREB1/CFLAR/RUNX3/RBPJ/FBXW7/ALOX5/NEAT1/DLG1/RICTOR/ZEB1/STK4/PRKCA/NF1/BMPR1A	14	GO:0051897	positive regulation of phosphatidylinositol 3-kinase/protein kinase B signal transduction	6/128	192/18986	0.03125	4.63525	4.17098	0.00193441	0.0294477	0.0232197	CCL3/GPX1/MYDGF/TREM2/TXN/CAT	6
	GO:0014074	response to purine-containing compound	7/228	150/18986	0.0466667	3.88602	3.91229	0.00226534	0.0459157	0.0381979	PDE4D/ITPR2/PTK2B/SLC8A1/BRAF/RAP1B/RAPGEF1	7	GO:0035747	natural killer cell chemotaxis	2/128	10/18986	0.2	29.6656	7.47002	0.00195886	0.0294477	0.0232197	CCL3/CCL4	2
	GO:0007040	lysosome organization	6/228	112/18986	0.0535714	4.461	4.05002	0.00233322	0.0467076	0.0388567	RAB7B/ARSB/ATP6V1A/FNIP1/ATP6V1H/AP3B1	6	GO:0070303	negative regulation of stress-activated protein kinase signaling cascade	2/128	10/18986	0.2	29.6656	7.47002	0.00195886	0.0294477	0.0232197	GSTP1/PPIA	2
	GO:0080171	lytic vacuole organization	6/228	112/18986	0.0535714	4.461	4.05002	0.00233322	0.0467076	0.0388567	RAB7B/ARSB/ATP6V1A/FNIP1/ATP6V1H/AP3B1	6	GO:2001171	positive regulation of ATP biosynthetic process	2/128	10/18986	0.2	29.6656	7.47002	0.00195886	0.0294477	0.0232197	TMSB4X/TREM2	2
	GO:0038202	TORC1 signaling	6/228	113/18986	0.0530973	4.42152	4.02177	0.00243985	0.0479705	0.0399073	RPS6KA3/FNIP1/UBE2W/FNIP2/USP4/SIK3	6	GO:0002474	antigen processing and presentation of peptide antigen via MHC class I	3/128	37/18986	0.0810811	12.0266	5.53111	0.00196709	0.0294477	0.0232197	B2M/FCER1G/IFI30	3
	GO:0030177	positive regulation of Wnt signaling pathway	7/228	152/18986	0.0460526	3.83489	3.86871	0.00244068	0.0479705	0.0399073	RBPJ/LRRK1/NFKB1/TBL1XR1/MACF1/SMURF2/DISC1	7	GO:0071706	tumor necrosis factor superfamily cytokine production	6/128	193/18986	0.0310881	4.61124	4.15431	0.00198565	0.0294477	0.0232197	CCL3/FCGR3A/MIF/TYROBP/GSTP1/TREM2	6
	GO:0032006	regulation of TOR signaling	7/228	152/18986	0.0460526	3.83489	3.86871	0.00244068	0.0479705	0.0399073	FNIP1/UBE2W/RICTOR/TBCK/FNIP2/USP4/SIK3	7	GO:1903555	regulation of tumor necrosis factor superfamily cytokine production	6/128	193/18986	0.0310881	4.61124	4.15431	0.00198565	0.0294477	0.0232197	CCL3/FCGR3A/MIF/TYROBP/GSTP1/TREM2	6
	GO:0016358	dendrite development	9/228	239/18986	0.0376569	3.13576	3.66324	0.00246908	0.048069	0.0399893	PICALM/CAMK1D/PDLIM5/MEF2A/SLC11A2/CUX1/DOCK10/TANC2/DISC1	9	GO:0010977	negative regulation of neuron projection development	5/128	132/18986	0.0378788	5.61849	4.3868	0.00201266	0.0296685	0.0233938	APOE/B2M/SPP1/PMP22/PTPRG	5
	GO:0050772	positive regulation of axonogenesis	5/228	78/18986	0.0641026	5.33794	4.23241	0.00247742	0.048069	0.0399893	SMURF1/BRAF/MACF1/GOLGA4/DISC1	5	GO:0032272	negative regulation of protein polymerization	4/128	80/18986	0.05	7.41641	4.73805	0.00209909	0.0307573	0.0242523	TMSB4X/PFN1/TMSB10/STMN1	4
	GO:0002223	stimulatory C-type lectin receptor signaling pathway	3/228	23/18986	0.130435	10.8616	5.21717	0.00253463	0.048069	0.0399893	PAK1/LYN/CREBBP	3	GO:0071404	cellular response to low-density lipoprotein particle stimulus	3/128	38/18986	0.0789474	11.7101	5.44461	0.00212525	0.0309553	0.0244085	FCER1G/CD81/TREM2	3
	GO:0033962	P-body assembly	3/228	23/18986	0.130435	10.8616	5.21717	0.00253463	0.048069	0.0399893	PAN3/LIMD1/CNOT6L	3	GO:0046890	regulation of lipid biosynthetic process	6/128	196/18986	0.0306122	4.54066	4.10498	0.00214554	0.0310659	0.0244956	APOC1/APOE/FABP5/APOC2/PDK4/ASAH1	6
	GO:1990840	response to lectin	3/228	23/18986	0.130435	10.8616	5.21717	0.00253463	0.048069	0.0399893	PAK1/LYN/CREBBP	3	GO:0009261	ribonucleotide catabolic process	5/128	135/18986	0.037037	5.49363	4.31678	0.00222011	0.0319565	0.0251979	GAPDH/LIPA/NUPR1/HINT1/LDHA	5
	GO:1990858	cellular response to lectin	3/228	23/18986	0.130435	10.8616	5.21717	0.00253463	0.048069	0.0399893	PAK1/LYN/CREBBP	3	GO:0032872	regulation of stress-activated MAPK cascade	3/128	39/18986	0.0769231	11.4099	5.36129	0.00229111	0.0325849	0.0256934	GSTP1/PPIA/PRDX1	3
	GO:0002695	negative regulation of leukocyte activation	8/228	196/18986	0.0408163	3.39885	3.72176	0.00259791	0.0488463	0.0406359	CD74/HLA-DRB1/PTPRC/CD86/RABGEF1/RUNX3/DLG1/LYN	8	GO:0002286	T cell activation involved in immune response	5/128	136/18986	0.0367647	5.45324	4.2939	0.0022926	0.0325849	0.0256934	TYROBP/FCER1G/LGALS1/CD81/TREM2	5
	GO:0045622	regulation of T-helper cell differentiation	4/228	48/18986	0.0833333	6.93933	4.54224	0.00260574	0.0488463	0.0406359	HLA-DRA/HLA-DRB1/CD86/MALT1	4	GO:0061136	regulation of proteasomal protein catabolic process	6/128	199/18986	0.0301508	4.4722	4.05663	0.00231498	0.0325849	0.0256934	APOE/GPX1/GABARAP/RBX1/TREM2/NUPR1	6
													GO:0019216	regulation of lipid metabolic process	8/128	344/18986	0.0232558	3.44949	3.77721	0.00232988	0.0325849	0.0256934	APOC1/APOE/FABP5/APOC2/PDK4/NPC2/TREM2/ASAH1	8
													GO:1903052	positive regulation of proteolysis involved in protein catabolic process	5/128	137/18986	0.0364964	5.41344	4.27125	0.0023668	0.0325849	0.0256934	GABARAP/RBX1/TREM2/NUPR1/CTSC	5
													GO:0000302	response to reactive oxygen species	6/128	200/18986	0.03	4.44984	4.04073	0.00237364	0.0325849	0.0256934	APOE/GPX1/GSTP1/TXN/PRDX1/CAT	6
													GO:0019065	receptor-mediated endocytosis of virus by host cell	2/128	11/18986	0.181818	26.9688	7.09772	0.00238361	0.0325849	0.0256934	CTSL/RNASEK	2
													GO:0019372	lipoxygenase pathway	2/128	11/18986	0.181818	26.9688	7.09772	0.00238361	0.0325849	0.0256934	GPX1/GPX4	2
													GO:0042989	sequestering of actin monomers	2/128	11/18986	0.181818	26.9688	7.09772	0.00238361	0.0325849	0.0256934	TMSB4X/TMSB10	2
													GO:0006195	purine nucleotide catabolic process	5/128	138/18986	0.0362319	5.37421	4.24882	0.00244273	0.0332075	0.0261843	GAPDH/LIPA/NUPR1/HINT1/LDHA	5
													GO:0033028	myeloid cell apoptotic process	3/128	40/18986	0.075	11.1246	5.28095	0.00246477	0.033322	0.0262746	MIF/LIPA/CTSL	3
													GO:0009150	purine ribonucleotide metabolic process	8/128	348/18986	0.0229885	3.40984	3.73801	0.00250177	0.0334527	0.0263776	TMSB4X/GAPDH/LIPA/NDUFC2/TREM2/NUPR1/HINT1/LDHA	8
													GO:0062012	regulation of small molecule metabolic process	8/128	348/18986	0.0229885	3.40984	3.73801	0.00250177	0.0334527	0.0263776	APOC1/APOE/TMSB4X/FABP5/APOC2/PDK4/TREM2/NUPR1	8
													GO:0009141	nucleoside triphosphate metabolic process	7/128	274/18986	0.0255474	3.7894	3.83168	0.00259141	0.0342627	0.0270164	TMSB4X/GAPDH/LIPA/NDUFC2/TREM2/NUPR1/LDHA	7
													GO:0002437	inflammatory response to antigenic stimulus	4/128	85/18986	0.0470588	6.98015	4.55241	0.00261883	0.0342627	0.0270164	GPX1/FCGR3A/CD81/TREM2	4
													GO:0030593	neutrophil chemotaxis	4/128	85/18986	0.0470588	6.98015	4.55241	0.00261883	0.0342627	0.0270164	CCL3/PPIB/FCER1G/PPIA	4
													GO:0051701	biological process involved in interaction with host	6/128	204/18986	0.0294118	4.36259	3.97815	0.00261955	0.0342627	0.0270164	LGALS1/CTSL/CTSB/CD81/RNASEK/PPIA	6
													GO:0070302	regulation of stress-activated protein kinase signaling cascade	3/128	41/18986	0.0731707	10.8533	5.20341	0.00264637	0.0342627	0.0270164	GSTP1/PPIA/PRDX1	3
													GO:0097242	amyloid-beta clearance	3/128	41/18986	0.0731707	10.8533	5.20341	0.00264637	0.0342627	0.0270164	APOE/TYROBP/TREM2	3
													GO:0045454	cell redox homeostasis	3/128	42/18986	0.0714286	10.5949	5.1285	0.00283602	0.0357354	0.0281776	GPX1/TXN/PRDX1	3
													GO:0009650	UV protection	2/128	12/18986	0.166667	24.7214	6.77194	0.00284773	0.0357354	0.0281776	GPX1/CAT	2
													GO:0034370	triglyceride-rich lipoprotein particle remodeling	2/128	12/18986	0.166667	24.7214	6.77194	0.00284773	0.0357354	0.0281776	APOE/APOC2	2
													GO:0034372	very-low-density lipoprotein particle remodeling	2/128	12/18986	0.166667	24.7214	6.77194	0.00284773	0.0357354	0.0281776	APOE/APOC2	2
													GO:0097067	cellular response to thyroid hormone stimulus	2/128	12/18986	0.166667	24.7214	6.77194	0.00284773	0.0357354	0.0281776	CTSL/CTSB	2
													GO:0110075	regulation of ferroptosis	2/128	12/18986	0.166667	24.7214	6.77194	0.00284773	0.0357354	0.0281776	FTH1/GPX4	2
													GO:0032370	positive regulation of lipid transport	4/128	88/18986	0.0454545	6.74219	4.44809	0.00296971	0.0370759	0.0292346	APOE/MIF/SPP1/TREM2	4
													GO:0071675	regulation of mononuclear cell migration	5/128	147/18986	0.0340136	5.04517	4.05629	0.00320798	0.0396093	0.0312322	CCL3/CCL4/MIF/CD81/TREM2	5
													GO:0006066	alcohol metabolic process	8/128	363/18986	0.0220386	3.26894	3.59595	0.00323675	0.0396093	0.0312322	APOC1/APOE/LIPA/PCBD1/NPC2/ASAH1/CAT/AKR7A2	8
													GO:0043403	skeletal muscle tissue regeneration	3/128	44/18986	0.0681818	10.1133	4.98598	0.00323994	0.0396093	0.0312322	GPX1/NACA/CD81	3
													GO:0008203	cholesterol metabolic process	5/128	148/18986	0.0337838	5.01109	4.03588	0.00330254	0.0396093	0.0312322	APOC1/APOE/LIPA/NPC2/CAT	5
													GO:0006596	polyamine biosynthetic process	2/128	13/18986	0.153846	22.8197	6.48358	0.00335069	0.0396093	0.0312322	OAZ1/SAT1	2
													GO:0010269	response to selenium ion	2/128	13/18986	0.153846	22.8197	6.48358	0.00335069	0.0396093	0.0312322	GPX1/SELENOP	2
													GO:0030810	positive regulation of nucleotide biosynthetic process	2/128	13/18986	0.153846	22.8197	6.48358	0.00335069	0.0396093	0.0312322	TMSB4X/TREM2	2
													GO:0075509	endocytosis involved in viral entry into host cell	2/128	13/18986	0.153846	22.8197	6.48358	0.00335069	0.0396093	0.0312322	CTSL/RNASEK	2
													GO:0097707	ferroptosis	2/128	13/18986	0.153846	22.8197	6.48358	0.00335069	0.0396093	0.0312322	FTH1/GPX4	2
													GO:1900373	positive regulation of purine nucleotide biosynthetic process	2/128	13/18986	0.153846	22.8197	6.48358	0.00335069	0.0396093	0.0312322	TMSB4X/TREM2	2
													GO:1903977	positive regulation of glial cell migration	2/128	13/18986	0.153846	22.8197	6.48358	0.00335069	0.0396093	0.0312322	CCL3/TREM2	2
													GO:2001259	positive regulation of cation channel activity	3/128	45/18986	0.0666667	9.88854	4.9181	0.00345443	0.0406393	0.0320443	TMSB4X/CALM2/TREM2	3
													GO:0009259	ribonucleotide metabolic process	8/128	368/18986	0.0217391	3.22452	3.55023	0.00351587	0.0411643	0.0324583	TMSB4X/GAPDH/LIPA/NDUFC2/TREM2/NUPR1/HINT1/LDHA	8
													GO:0001909	leukocyte mediated cytotoxicity	5/128	151/18986	0.0331126	4.91153	3.97571	0.00359825	0.0418267	0.0329806	FCGR3A/B2M/TYROBP/PRDX1/CTSC	5
													GO:0033273	response to vitamin	4/128	93/18986	0.0430108	6.3797	4.28462	0.00362373	0.0418267	0.0329806	GPX1/LIPA/SPP1/CAT	4
													GO:0070098	chemokine-mediated signaling pathway	4/128	93/18986	0.0430108	6.3797	4.28462	0.00362373	0.0418267	0.0329806	CCL3/CCL4/CCL3L3/TREM2	4
													GO:0021762	substantia nigra development	3/128	46/18986	0.0652174	9.67357	4.85232	0.00367741	0.0418938	0.0330335	DYNLL1/CALM2/LDHA	3
													GO:0045047	protein targeting to ER	3/128	46/18986	0.0652174	9.67357	4.85232	0.00367741	0.0418938	0.0330335	SRP14/SEC61B/SPCS2	3
													GO:0015850	organic hydroxy compound transport	7/128	292/18986	0.0239726	3.55581	3.62603	0.00368145	0.0418938	0.0330335	APOC1/APOE/APOC2/LIPA/SPP1/NPC2/TREM2	7
													GO:0031333	negative regulation of protein-containing complex assembly	5/128	152/18986	0.0328947	4.87921	3.956	0.00370092	0.0418938	0.0330335	TMSB4X/PFN1/TMSB10/TREM2/STMN1	5
													GO:0045637	regulation of myeloid cell differentiation	6/128	219/18986	0.0273973	4.06378	3.75704	0.00371515	0.0418938	0.0330335	CCL3/C1QC/B2M/TYROBP/TREM2/MAFB	6
													GO:0042176	regulation of protein catabolic process	8/128	374/18986	0.0213904	3.17279	3.49639	0.00387512	0.0430931	0.0339792	APOE/GPX1/OAZ1/GABARAP/RBX1/CD81/TREM2/NUPR1	8
													GO:0006122	mitochondrial electron transport, ubiquinol to cytochrome c	2/128	14/18986	0.142857	21.1897	6.22588	0.00389194	0.0430931	0.0339792	UQCR10/UQCRH	2
													GO:0051004	regulation of lipoprotein lipase activity	2/128	14/18986	0.142857	21.1897	6.22588	0.00389194	0.0430931	0.0339792	APOC1/APOC2	2
													GO:1900272	negative regulation of long-term synaptic potentiation	2/128	14/18986	0.142857	21.1897	6.22588	0.00389194	0.0430931	0.0339792	APOE/TYROBP	2
													GO:0045185	maintenance of protein location	4/128	95/18986	0.0421053	6.24539	4.22255	0.00391065	0.0431052	0.0339887	TMSB4X/TMSB10/TXN/SKP1	4
													GO:0019693	ribose phosphate metabolic process	8/128	376/18986	0.0212766	3.15592	3.47869	0.00400098	0.0439031	0.0346178	TMSB4X/GAPDH/LIPA/NDUFC2/TREM2/NUPR1/HINT1/LDHA	8
													GO:0072523	purine-containing compound catabolic process	5/128	155/18986	0.0322581	4.78478	3.89791	0.00402153	0.0439316	0.0346403	GAPDH/LIPA/NUPR1/HINT1/LDHA	5
													GO:0006096	glycolytic process	4/128	96/18986	0.0416667	6.18034	4.19218	0.00405972	0.0441517	0.0348139	GAPDH/LIPA/NUPR1/LDHA	4
													GO:1902175	regulation of oxidative stress-induced intrinsic apoptotic signaling pathway	3/128	48/18986	0.0625	9.27051	4.72659	0.00414927	0.0449259	0.0354244	GPX1/PPIA/TREM2	3
													GO:0002275	myeloid cell activation involved in immune response	4/128	98/18986	0.0408163	6.05421	4.13272	0.0043693	0.0452928	0.0357136	CCL3/TYROBP/FCER1G/TREM2	4
													GO:0046032	ADP catabolic process	4/128	98/18986	0.0408163	6.05421	4.13272	0.0043693	0.0452928	0.0357136	GAPDH/LIPA/NUPR1/LDHA	4
													GO:0002861	regulation of inflammatory response to antigenic stimulus	3/128	49/18986	0.0612245	9.08131	4.66645	0.00439834	0.0452928	0.0357136	GPX1/CD81/TREM2	3
													GO:0006693	prostaglandin metabolic process	3/128	49/18986	0.0612245	9.08131	4.66645	0.00439834	0.0452928	0.0357136	FABP5/MIF/GSTP1	3
													GO:0032369	negative regulation of lipid transport	3/128	49/18986	0.0612245	9.08131	4.66645	0.00439834	0.0452928	0.0357136	APOC1/APOE/APOC2	3
													GO:0002285	lymphocyte activation involved in immune response	6/128	227/18986	0.0264317	3.92057	3.64702	0.00442279	0.0452928	0.0357136	FCGR3A/TYROBP/FCER1G/LGALS1/CD81/TREM2	6
													GO:0010889	regulation of sequestering of triglyceride	2/128	15/18986	0.133333	19.7771	5.99365	0.00447095	0.0452928	0.0357136	PLIN2/TREM2	2
													GO:0017014	protein nitrosylation	2/128	15/18986	0.133333	19.7771	5.99365	0.00447095	0.0452928	0.0357136	GAPDH/TXN	2
													GO:0018119	peptidyl-cysteine S-nitrosylation	2/128	15/18986	0.133333	19.7771	5.99365	0.00447095	0.0452928	0.0357136	GAPDH/TXN	2
													GO:0033189	response to vitamin A	2/128	15/18986	0.133333	19.7771	5.99365	0.00447095	0.0452928	0.0357136	LIPA/CAT	2
													GO:0043922	negative regulation by host of viral transcription	2/128	15/18986	0.133333	19.7771	5.99365	0.00447095	0.0452928	0.0357136	CCL3/CCL4	2
													GO:0070341	fat cell proliferation	2/128	15/18986	0.133333	19.7771	5.99365	0.00447095	0.0452928	0.0357136	LIPA/TREM2	2
													GO:0016125	sterol metabolic process	5/128	159/18986	0.0314465	4.66441	3.82273	0.0044793	0.0452928	0.0357136	APOC1/APOE/LIPA/NPC2/CAT	5
													GO:0045807	positive regulation of endocytosis	5/128	159/18986	0.0314465	4.66441	3.82273	0.0044793	0.0452928	0.0357136	APOE/B2M/FCER1G/CD63/TREM2	5
													GO:0046718	symbiont entry into host cell	5/128	159/18986	0.0314465	4.66441	3.82273	0.0044793	0.0452928	0.0357136	LGALS1/CTSL/CTSB/CD81/RNASEK	5
													GO:1902652	secondary alcohol metabolic process	5/128	159/18986	0.0314465	4.66441	3.82273	0.0044793	0.0452928	0.0357136	APOC1/APOE/LIPA/NPC2/CAT	5
													GO:0045861	negative regulation of proteolysis	7/128	303/18986	0.0231023	3.42672	3.50817	0.00450115	0.0453264	0.0357401	GPX1/CSTB/GAPDH/PEBP1/APLP2/LAMTOR5/SPINT2	7
													GO:0070936	protein K48-linked ubiquitination	4/128	99/18986	0.040404	5.99306	4.1036	0.00452989	0.0454289	0.035821	GABARAP/RBX1/PPIA/SKP1	4
													GO:0071827	plasma lipoprotein particle organization	3/128	50/18986	0.06	8.89969	4.60801	0.00465629	0.0457676	0.036088	APOC1/APOE/APOC2	3
													GO:0072599	establishment of protein localization to endoplasmic reticulum	3/128	50/18986	0.06	8.89969	4.60801	0.00465629	0.0457676	0.036088	SRP14/SEC61B/SPCS2	3
													GO:0043122	regulation of canonical NF-kappaB signal transduction	7/128	305/18986	0.0229508	3.40425	3.48732	0.00466392	0.0457676	0.036088	TMSB4X/GAPDH/RBX1/LGALS1/GSTP1/TREM2/LAMTOR5	7
													GO:0006754	ATP biosynthetic process	4/128	100/18986	0.04	5.93313	4.07488	0.00469442	0.0457676	0.036088	TMSB4X/LIPA/NDUFC2/TREM2	4
													GO:0019364	pyridine nucleotide catabolic process	4/128	100/18986	0.04	5.93313	4.07488	0.00469442	0.0457676	0.036088	GAPDH/LIPA/NUPR1/LDHA	4
													GO:0009166	nucleotide catabolic process	5/128	161/18986	0.0310559	4.60646	3.78608	0.00472159	0.0457676	0.036088	GAPDH/LIPA/NUPR1/HINT1/LDHA	5
													GO:0006935	chemotaxis	9/128	472/18986	0.0190678	2.82829	3.31382	0.00472583	0.0457676	0.036088	TMSB4X/CCL3/CCL4/MIF/CCL3L3/PPIB/FCER1G/PPIA/TREM2	9
													GO:0010563	negative regulation of phosphorus metabolic process	7/128	306/18986	0.0228758	3.39313	3.47697	0.00474695	0.0457676	0.036088	APOC1/APOE/DYNLL1/CALM2/GSTP1/PPIA/NUPR1	7
													GO:0045936	negative regulation of phosphate metabolic process	7/128	306/18986	0.0228758	3.39313	3.47697	0.00474695	0.0457676	0.036088	APOC1/APOE/DYNLL1/CALM2/GSTP1/PPIA/NUPR1	7
													GO:0031647	regulation of protein stability	8/128	387/18986	0.0206718	3.06621	3.38336	0.00475073	0.0457676	0.036088	GAPDH/SERF2/PFN1/TYROBP/PPIB/IFI30/CD81/PFDN2	8
													GO:0006457	protein folding	6/128	231/18986	0.025974	3.85268	3.59387	0.00481178	0.0457676	0.036088	B2M/PPIB/PFDN5/PPIA/WDR83OS/PFDN2	6
													GO:0071674	mononuclear cell migration	6/128	231/18986	0.025974	3.85268	3.59387	0.00481178	0.0457676	0.036088	CCL3/CCL4/MIF/CD81/TREM2/CD99	6
													GO:0030100	regulation of endocytosis	7/128	307/18986	0.0228013	3.38207	3.46665	0.0048311	0.0457676	0.036088	APOC1/APOE/B2M/APOC2/FCER1G/CD63/TREM2	7
													GO:0042330	taxis	9/128	474/18986	0.0189873	2.81636	3.29933	0.00485613	0.0457676	0.036088	TMSB4X/CCL3/CCL4/MIF/CCL3L3/PPIB/FCER1G/PPIA/TREM2	9
													GO:0009137	purine nucleoside diphosphate catabolic process	4/128	101/18986	0.039604	5.87438	4.04654	0.00486293	0.0457676	0.036088	GAPDH/LIPA/NUPR1/LDHA	4
													GO:0009181	purine ribonucleoside diphosphate catabolic process	4/128	101/18986	0.039604	5.87438	4.04654	0.00486293	0.0457676	0.036088	GAPDH/LIPA/NUPR1/LDHA	4
													GO:0044788	modulation by host of viral process	3/128	51/18986	0.0588235	8.72518	4.55118	0.00492322	0.0461576	0.0363955	APOE/PPIB/CFL1	3
													GO:0000041	transition metal ion transport	4/128	102/18986	0.0392157	5.81679	4.01859	0.00503545	0.0466733	0.0368021	FTL/FTH1/B2M/ATOX1	4
													GO:1990868	response to chemokine	4/128	102/18986	0.0392157	5.81679	4.01859	0.00503545	0.0466733	0.0368021	CCL3/CCL4/CCL3L3/TREM2	4
													GO:1990869	cellular response to chemokine	4/128	102/18986	0.0392157	5.81679	4.01859	0.00503545	0.0466733	0.0368021	CCL3/CCL4/CCL3L3/TREM2	4
													GO:0044409	symbiont entry into host	5/128	164/18986	0.0304878	4.5222	3.7322	0.00510231	0.0471146	0.0371501	LGALS1/CTSL/CTSB/CD81/RNASEK	5
													GO:0036230	granulocyte activation	3/128	52/18986	0.0576923	8.55739	4.49588	0.00519921	0.0477111	0.0376205	CCL3/TYROBP/FCER1G	3
													GO:0072526	pyridine-containing compound catabolic process	4/128	103/18986	0.038835	5.76032	3.991	0.00521203	0.0477111	0.0376205	GAPDH/LIPA/NUPR1/LDHA	4
													GO:0019722	calcium-mediated signaling	6/128	235/18986	0.0255319	3.7871	3.5419	0.00522541	0.0477111	0.0376205	CCL3/FCGR3A/CCL4/CALM2/TREM2/HINT1	6
													GO:0002685	regulation of leukocyte migration	6/128	236/18986	0.0254237	3.77105	3.52909	0.00533278	0.0483308	0.0381091	CCL3/CCL4/MIF/CD81/TREM2/CD99	6
													GO:0050821	protein stabilization	6/128	236/18986	0.0254237	3.77105	3.52909	0.00533278	0.0483308	0.0381091	GAPDH/PFN1/TYROBP/PPIB/IFI30/PFDN2	6
													GO:0009191	ribonucleoside diphosphate catabolic process	4/128	104/18986	0.0384615	5.70493	3.96377	0.00539272	0.0485146	0.0382541	GAPDH/LIPA/NUPR1/LDHA	4
													GO:0046031	ADP metabolic process	4/128	104/18986	0.0384615	5.70493	3.96377	0.00539272	0.0485146	0.0382541	GAPDH/LIPA/NUPR1/LDHA	4
													GO:0042180	cellular ketone metabolic process	6/128	237/18986	0.0253165	3.75514	3.51635	0.00544175	0.0487764	0.0384605	APOC1/FABP5/APOC2/PDK4/VKORC1/AKR7A2	6
													GO:0051403	stress-activated MAPK cascade	3/128	53/18986	0.0566038	8.39593	4.44205	0.00548434	0.0488007	0.0384796	GSTP1/PPIA/PRDX1	3
													GO:0071825	protein-lipid complex organization	3/128	53/18986	0.0566038	8.39593	4.44205	0.00548434	0.0488007	0.0384796	APOC1/APOE/APOC2	3
													GO:0002366	leukocyte activation involved in immune response	7/128	315/18986	0.0222222	3.29618	3.38563	0.00554544	0.0491655	0.0387673	CCL3/FCGR3A/TYROBP/FCER1G/LGALS1/CD81/TREM2	7
													GO:0015914	phospholipid transport	4/128	105/18986	0.0380952	5.6506	3.93689	0.00557755	0.0492717	0.038851	APOC1/APOE/APOC2/NPC2	4
													GO:0043491	phosphatidylinositol 3-kinase/protein kinase B signal transduction	7/128	317/18986	0.022082	3.27538	3.36578	0.0057358	0.0497885	0.0392585	CCL3/GPX1/FCGR3A/MYDGF/TREM2/TXN/CAT	7
													GO:0002679	respiratory burst involved in defense response	2/128	17/18986	0.117647	17.4504	5.59037	0.00574017	0.0497885	0.0392585	LIPA/TREM2	2
													GO:0034375	high-density lipoprotein particle remodeling	2/128	17/18986	0.117647	17.4504	5.59037	0.00574017	0.0497885	0.0392585	APOC1/APOE	2
													GO:0036005	response to macrophage colony-stimulating factor	2/128	17/18986	0.117647	17.4504	5.59037	0.00574017	0.0497885	0.0392585	SPP1/TREM2	2
													GO:2001169	regulation of ATP biosynthetic process	2/128	17/18986	0.117647	17.4504	5.59037	0.00574017	0.0497885	0.0392585	TMSB4X/TREM2	2
													GO:0006885	regulation of pH	4/128	106/18986	0.0377358	5.59729	3.91035	0.00576657	0.0497885	0.0392585	ATP6V1F/PDK4/RNASEK/ATP6V0B	4
													GO:0007033	vacuole organization	6/128	240/18986	0.025	3.7082	3.47852	0.00577848	0.0497885	0.0392585	ATP6V1F/GABARAP/LIPA/RNASEK/ATP6V0B/NUPR1	6

### Sheet: Table S11. Microglia sub.2 GO
	Table S11. GO enrichment of up- and down-regulated genes in microglia subclusters 2
	Microglia subcluster 2 d173cc10
	Biological Process (BP)												Celular Component (CC)												Molecular Function (MF)
	ID	Description	GeneRatio	BgRatio	RichFactor	FoldEnrichment	zScore	pvalue	p.adjust	qvalue	geneID	Count	ID	Description	GeneRatio	BgRatio	RichFactor	FoldEnrichment	zScore	pvalue	p.adjust	qvalue	geneID	Count	ID	Description	GeneRatio	BgRatio	RichFactor	FoldEnrichment	zScore	pvalue	p.adjust	qvalue	geneID	Count
	GO:0002181	cytoplasmic translation	94/690	156/11711	0.602564	10.227	29.0289	4.11844e-76	1.71945e-72	1.57585e-72	RPS14/RPL15/RPS8/RPS3A/RPS19/RPL41/RPS11/RPL14/RPL7A/RPS23/RPS3/RPS12/RPS24/RPS27A/RPS2/RPL34/RPS27/RPS4X/RPS6/RPL35A/RPL26/RPL10/RPL5/RPS29/RPS15A/RPL32/RPL23A/RPL6/RPL30/RPL18/RPL37/RPS7/RPL11/RPL27A/RPL21/UBA52/RPS18/RPL17/RPL9/RPL3/RPL10A/RPS13/RPS10/RPS9/RPL23/RPSA/RPL39/RPL13/RPL8/RPL12/RACK1/RPL37A/RPL28/RPS16/RPL19/RPLP2/RPL36A/RPS21/RPS15/RPL27/RPS25/RPL29/RPL22/RPS5/RPL24/RPL7/RPLP1/FAU/RPS28/RPS26/RPL35/EIF3F/RPL13A/RPL4/RPL18A/RPS17/RPS20/EIF3K/EEF1D/RPL38/EIF3G/RPL36/EIF3E/RPL31/EIF4A1/ZNF385A/MCTS1/RPLP0/EIF3H/EIF3L/EIF3M/DENR/YBX3/RPL22L1	94	GO:0022626	cytosolic ribosome	83/714	110/12193	0.754545	12.8854	31.2289	4.2082e-80	2.24297e-77	1.82503e-77	RPS14/RPL15/RPS8/RPS3A/RPS19/RPL41/RPS11/RPL14/RPL7A/RPS23/EEF1A1/RPS3/RPS12/RPS24/RPS27A/RPS2/RPL34/RPS27/RPS4X/RPS6/RPL35A/RPL26/RPL10/RPL5/RPS29/RPS15A/RPL32/RPL23A/RPL6/RPL30/RPL18/RPL37/RPS7/RPL11/RPL27A/RPL21/UBA52/RPS18/RPL17/RPL9/RPL3/RPL10A/RPS13/RPS10/RPS9/RPL23/RPSA/RPL39/RPL13/RPL8/RPL12/RACK1/RPL37A/RPL28/RPS16/RPL19/RPLP2/RPL36A/RPS21/RPS15/RPL27/RPS25/RPL29/RPL22/RPS5/RPL24/RPL7/RPLP1/FAU/RPS28/RPS26/RPL35/RPL13A/RPL4/RPL18A/RPS17/RPS4Y1/RPL36AL/RPS20/RPL38/RPL36/RPL31/RPLP0	83	GO:0003735	structural constituent of ribosome	89/713	156/12093	0.570513	9.67631	27.3006	6.08204e-69	4.46422e-66	4.21261e-66	RPS14/RPL15/RPS8/RPS3A/RPS19/RPL41/RPS11/RPL14/RPL7A/RPS23/RPS3/RPS12/RPS24/RPS27A/RPS2/RPL34/RPS27/RPS4X/RPS6/RPL35A/RPL26/RPL10/RPL5/RPS29/RPS15A/RPL32/RPL23A/RPL6/RPL30/RPL18/RPL37/RPS7/RPL11/RPL27A/RPL21/UBA52/RPS18/RPL17/RPL9/RPL3/RPL10A/RPS13/RPS10/RPS9/RPL23/RPSA/RPL39/RPL13/RPL8/RPL12/RPL37A/RPL28/RPS16/RPL19/RPLP2/RPL36A/RPS21/RPS15/RPL27/RPS25/RPL29/RPL22/RPS5/RPL24/RPL7/RPLP1/FAU/RPS28/RPS26/RPL35/RPL13A/RPL4/RPL18A/RPS17/RPS4Y1/RPL36AL/RPS20/RPL38/RSL24D1/RPL36/MRPL33/RPL31/MRPL11/RPLP0/MRPS18C/RPL22L1/MRPL51/MRPL52/MRPS21	89
	GO:0022613	ribonucleoprotein complex biogenesis	76/690	440/11711	0.172727	2.93161	10.3337	7.01417e-18	1.46421e-14	1.34192e-14	RPS14/RPS8/RPS3A/RPS19/RPS11/RPL14/RPL7A/RPS23/RPS12/RPS24/RPS27A/RPS27/RPS4X/RPS6/RPL35A/RPL26/RPL5/RPS15A/RPS7/RPL11/RPS13/RPS9/RPSA/RPS16/RPS21/RPS15/RPL27/RPS25/RPS5/RPL24/RPL7/FAU/RPS28/RPL35/EIF3F/RPL13A/NPM1/RPS17/EIF3K/RPL38/RSL24D1/EIF3G/SNRPD2/GAR1/PA2G4/C1QBP/FBL/CLNS1A/EIF3E/IMP3/NSA2/NOPCHAP1/SNRPB/ZNHIT3/SNRPG/HSP90AB1/PRKRA/SRPK1/SNRPF/MCTS1/EIF3H/SNU13/EIF3L/EIF3M/NOP53/SF3B5/SNRPE/DENR/RAN/SRSF9/SNRPD1/DDX46/SRSF5/UTP6/SNRPD3/RPS19BP1	76	GO:0044391	ribosomal subunit	93/714	178/12193	0.522472	8.92227	26.5541	1.47185e-67	3.92249e-65	3.1916e-65	RPS14/RPL15/RPS8/RPS3A/RPS19/RPL41/RPS11/RPL14/RPL7A/RPS23/RPS3/RPS12/RPS24/RPS27A/RPS2/RPL34/RPS27/RPS4X/RPS6/RPL35A/RPL26/RPL10/RPL5/RPS29/RPS15A/RPL32/RPL23A/RPL6/RPL30/RPL18/RPL37/RPS7/RPL11/RPL27A/RPL21/UBA52/RPS18/RPL17/RPL9/RPL3/RPL10A/RPS13/RPS10/RPS9/RPL23/RPSA/RPL39/RPL13/RPL8/RPL12/RACK1/RPL37A/RPL28/RPS16/RPL19/RPLP2/RPL36A/RPS21/RPS15/RPL27/RPS25/RPL29/RPL22/RPS5/RPL24/RPL7/RPLP1/FAU/RPS28/RPS26/RPL35/RPL13A/RPL4/RPL18A/RPS17/RPS4Y1/RPL36AL/RPS20/RPL38/RBM3/RPL36/MRPL33/RPL31/MRPL11/RPLP0/MRPS18C/MRPL50/AURKAIP1/MRPL58/MRPL51/MRPL52/MRPS21/MRPS10	93	GO:0005198	structural molecule activity	110/713	464/12093	0.237069	4.02086	16.6089	1.40589e-38	5.15961e-36	4.86881e-36	CLDN1/CSRP2/HLA-DRB1/SPTBN1/RPS14/RPL15/RPS8/RPS3A/RPS19/RPL41/RPS11/RPL14/RPL7A/RPS23/RPS3/RPS12/RPS24/RPS27A/RPS2/RPL34/RPS27/RPS4X/RPS6/RPL35A/RPL26/RPL10/RPL5/RPS29/RPS15A/RPL32/RPL23A/RPL6/RPL30/RPL18/RPL37/RPS7/RPL11/RPL27A/RPL21/UBA52/RPS18/RPL17/RPL9/RPL3/RPL10A/RPS13/RPS10/HIP1/RPS9/RPL23/RPSA/RPL39/RPL13/RPL8/RPL12/RPL37A/RPL28/RPS16/RPL19/LMNA/RPLP2/RPL36A/RPS21/RPS15/RPL27/RPS25/RPL29/RPL22/RPS5/RPL24/RPL7/RPLP1/FAU/RPS28/RPS26/RPL35/H3-3B/RPL13A/RPL4/ARPC3/RPL18A/RPS17/RPS4Y1/RPL36AL/H2AZ1/RPS20/RPL38/RSL24D1/ACTG1/H3-3A/H2AZ2/H1-10/CLTB/MACROH2A1/RPL36/MRPL33/RPL31/MRPL11/RPLP0/TUBA1B/MRPS18C/ARPC1B/HMGA1/ACTR3/RPL22L1/MRPL51/ASPH/MRPL52/MRPS21/MBP	110
	GO:0042274	ribosomal small subunit biogenesis	31/690	107/11711	0.28972	4.91726	10.185	4.36084e-14	6.06884e-11	5.56199e-11	RPS14/RPS8/RPS3A/RPS19/RPS11/RPS23/RPS12/RPS24/RPS27A/RPS27/RPS4X/RPS6/RPS15A/RPS7/RPS13/RPS9/RPSA/RPS16/RPS21/RPS15/RPS25/RPS5/FAU/RPS28/NPM1/RPS17/FBL/IMP3/SNU13/UTP6/RPS19BP1	31	GO:0005840	ribosome	99/714	222/12193	0.445946	7.61543	24.8087	1.95118e-63	3.4666e-61	2.82066e-61	RPS14/RPL15/RPS8/RPS3A/RPS19/RPL41/RPS11/RPL14/RPL7A/RPS23/EEF1A1/RPS3/RPS12/RPS24/RPS27A/RPS2/RPL34/RPS27/RPS4X/RPS6/RPL35A/RPL26/RPL10/RPL5/RPS29/RPS15A/RPL32/RPL23A/RPL6/RPL30/RPL18/RPL37/RPS7/RPL11/RPL27A/RPL21/UBA52/RPS18/RPL17/RPL9/RPL3/RPL10A/RPS13/RPS10/RPS9/RPL23/RPSA/RPL39/RPL13/RPL8/RPL12/RACK1/RPL37A/RPL28/RPS16/RPL19/RPLP2/RPL36A/RPS21/RPS15/RPL27/RPS25/RPL29/RPL22/RPS5/RPL24/RPL7/RPLP1/FAU/RPS28/RPS26/RPL35/RPL13A/RPL4/RPL18A/RPS17/RPS4Y1/RPL36AL/RPS20/RPL38/RSL24D1/RBM3/RPL36/MRPL33/RPL31/APEX1/MRPL11/SERP1/RPLP0/MRPS18C/MRPL50/PSMA6/AURKAIP1/MRPL58/RPL22L1/MRPL51/MRPL52/MRPS21/MRPS10	99	GO:0019843	rRNA binding	23/713	63/12093	0.365079	6.19201	10.3418	3.72382e-13	9.11095e-11	8.59746e-11	RPS11/RPS3/RPS4X/RPL5/RPL23A/RPL37/RPL11/RPS18/RPL9/RPS13/RPS9/RPL23/RPL8/RPL12/RPS5/NPM1/RPS4Y1/TST/IMP3/MRPL11/RPLP0/MRPS18C/NOP53	23
	GO:0022618	protein-RNA complex assembly	41/690	185/11711	0.221622	3.76146	9.4728	8.47564e-14	8.84645e-11	8.10762e-11	RPS14/RPS19/RPS27/RPL5/RPL11/RPSA/RPS15/RPS5/RPL24/FAU/RPS28/EIF3F/RPL13A/EIF3K/RPL38/EIF3G/SNRPD2/CLNS1A/EIF3E/NOPCHAP1/SNRPB/ZNHIT3/SNRPG/HSP90AB1/PRKRA/SRPK1/SNRPF/MCTS1/EIF3H/SNU13/EIF3L/EIF3M/NOP53/SF3B5/SNRPE/DENR/SRSF9/SNRPD1/DDX46/SRSF5/SNRPD3	41	GO:0022625	cytosolic large ribosomal subunit	48/714	52/12193	0.923077	15.7634	26.607	3.30509e-55	4.40404e-53	3.58342e-53	RPL15/RPL41/RPL14/RPL7A/RPL34/RPL35A/RPL26/RPL10/RPL5/RPL32/RPL23A/RPL6/RPL30/RPL18/RPL37/RPL11/RPL27A/RPL21/UBA52/RPL17/RPL9/RPL3/RPL10A/RPL23/RPL39/RPL13/RPL8/RPL12/RPL37A/RPL28/RPL19/RPLP2/RPL36A/RPL27/RPL29/RPL22/RPL24/RPL7/RPLP1/RPL35/RPL13A/RPL4/RPL18A/RPL36AL/RPL38/RPL36/RPL31/RPLP0	48	GO:0023026	MHC class II protein complex binding	12/713	22/12093	0.545455	9.25131	9.69583	6.03258e-10	1.10698e-07	1.04459e-07	HLA-DQA2/HLA-DQA1/HLA-DQB1/HLA-DPB1/HLA-DRB5/HLA-DPA1/HLA-DRB1/HLA-DRA/CD74/HLA-DMA/HLA-DMB/HSP90AB1	12
	GO:0071826	protein-RNA complex organization	41/690	194/11711	0.21134	3.58696	9.09105	4.55934e-13	3.80705e-10	3.4891e-10	RPS14/RPS19/RPS27/RPL5/RPL11/RPSA/RPS15/RPS5/RPL24/FAU/RPS28/EIF3F/RPL13A/EIF3K/RPL38/EIF3G/SNRPD2/CLNS1A/EIF3E/NOPCHAP1/SNRPB/ZNHIT3/SNRPG/HSP90AB1/PRKRA/SRPK1/SNRPF/MCTS1/EIF3H/SNU13/EIF3L/EIF3M/NOP53/SF3B5/SNRPE/DENR/SRSF9/SNRPD1/DDX46/SRSF5/SNRPD3	41	GO:0015934	large ribosomal subunit	55/714	108/12193	0.509259	8.69664	20.0366	2.93241e-39	3.12595e-37	2.54348e-37	RPL15/RPL41/RPL14/RPL7A/RPL34/RPL35A/RPL26/RPL10/RPL5/RPL32/RPL23A/RPL6/RPL30/RPL18/RPL37/RPL11/RPL27A/RPL21/UBA52/RPL17/RPL9/RPL3/RPL10A/RPL23/RPL39/RPL13/RPL8/RPL12/RPL37A/RPL28/RPL19/RPLP2/RPL36A/RPL27/RPL29/RPL22/RPL24/RPL7/RPLP1/RPL35/RPL13A/RPL4/RPL18A/RPL36AL/RPL38/RBM3/RPL36/MRPL33/RPL31/MRPL11/RPLP0/MRPL50/MRPL58/MRPL51/MRPL52	55	GO:0023023	MHC protein complex binding	12/713	27/12093	0.444444	7.5381	8.51284	1.23268e-08	1.80957e-06	1.70758e-06	HLA-DQA2/HLA-DQA1/HLA-DQB1/HLA-DPB1/HLA-DRB5/HLA-DPA1/HLA-DRB1/HLA-DRA/CD74/HLA-DMA/HLA-DMB/HSP90AB1	12
	GO:0042254	ribosome biogenesis	50/690	301/11711	0.166113	2.81935	8.00107	1.84719e-11	1.28534e-08	1.17799e-08	RPS14/RPS8/RPS3A/RPS19/RPS11/RPL14/RPL7A/RPS23/RPS12/RPS24/RPS27A/RPS27/RPS4X/RPS6/RPL35A/RPL26/RPL5/RPS15A/RPS7/RPL11/RPS13/RPS9/RPSA/RPS16/RPS21/RPS15/RPL27/RPS25/RPS5/RPL24/RPL7/FAU/RPS28/RPL35/NPM1/RPS17/RPL38/RSL24D1/GAR1/PA2G4/C1QBP/FBL/IMP3/NSA2/ZNHIT3/SNU13/NOP53/RAN/UTP6/RPS19BP1	50	GO:0022627	cytosolic small ribosomal subunit	34/714	40/12193	0.85	14.5155	21.3528	1.6213e-36	1.44025e-34	1.17188e-34	RPS14/RPS8/RPS3A/RPS19/RPS11/RPS23/RPS3/RPS12/RPS24/RPS27A/RPS2/RPS27/RPS4X/RPS6/RPS29/RPS15A/RPS7/RPS18/RPS13/RPS10/RPS9/RPSA/RACK1/RPS16/RPS21/RPS15/RPS25/RPS5/FAU/RPS28/RPS26/RPS17/RPS4Y1/RPS20	34	GO:0045182	translation regulator activity	24/713	124/12093	0.193548	3.28272	6.39525	2.01468e-07	2.46463e-05	2.32572e-05	RPS14/EEF1A1/RPL10/EEF1B2/RPS9/RACK1/EIF3F/EIF3K/EEF1D/EEF1G/EIF3G/EIF3E/EIF4A1/TUFM/EIF4E2/MCTS1/EIF3H/EIF3L/EIF3M/DENR/MRPL58/PAIP2/EIF2S1/SERBP1	24
	GO:0002399	MHC class II protein complex assembly	10/690	12/11711	0.833333	14.1437	11.398	2.80656e-11	1.46467e-08	1.34235e-08	HLA-DQA2/HLA-DQA1/HLA-DQB1/HLA-DPB1/HLA-DRB5/HLA-DPA1/HLA-DRB1/HLA-DRA/HLA-DMA/HLA-DMB	10	GO:0015935	small ribosomal subunit	38/714	72/12193	0.527778	9.01288	17.0067	3.4134e-28	2.59906e-26	2.11477e-26	RPS14/RPS8/RPS3A/RPS19/RPS11/RPS23/RPS3/RPS12/RPS24/RPS27A/RPS2/RPS27/RPS4X/RPS6/RPS29/RPS15A/RPS7/RPS18/RPS13/RPS10/RPS9/RPSA/RACK1/RPS16/RPS21/RPS15/RPS25/RPS5/FAU/RPS28/RPS26/RPS17/RPS4Y1/RPS20/MRPS18C/AURKAIP1/MRPS21/MRPS10	38	GO:0008135	translation factor activity, RNA binding	18/713	78/12093	0.230769	3.91401	6.46249	4.49191e-07	4.71008e-05	4.44462e-05	EEF1A1/EEF1B2/EIF3F/EIF3K/EEF1D/EEF1G/EIF3G/EIF3E/EIF4A1/TUFM/EIF4E2/MCTS1/EIF3H/EIF3L/EIF3M/DENR/MRPL58/EIF2S1	18
	GO:0002503	peptide antigen assembly with MHC class II protein complex	10/690	12/11711	0.833333	14.1437	11.398	2.80656e-11	1.46467e-08	1.34235e-08	HLA-DQA2/HLA-DQA1/HLA-DQB1/HLA-DPB1/HLA-DRB5/HLA-DPA1/HLA-DRB1/HLA-DRA/HLA-DMA/HLA-DMB	10	GO:0005925	focal adhesion	73/714	376/12193	0.194149	3.31549	11.3741	2.69594e-20	1.79617e-18	1.46148e-18	CSRP2/RPS14/RPS8/RPS3A/RPS19/RPS11/RPL7A/RPS3/GSN/RPS2/RPS4X/RPL5/RPS29/CASS4/RPL6/RPL30/RPL18/RPS7/RPS18/RPL9/RPL3/RPL10A/RPS13/RPS10/RPS9/PAK1/RPL23/RPL8/RPL12/RPL37A/RPS16/RPL19/RPLP2/RPS15/RPL27/GDI2/RPL22/RPS5/RPL7/RPLP1/VASP/LCP1/PTK2B/RPL13A/RPL4/ARPC3/NPM1/RPS17/ARF6/PPIA/RPL38/CNN2/ACTG1/ARHGAP31/PFN1/PPFIBP1/ITGB7/RPL31/MAP2K1/LIMD1/HCK/ANXA5/RPLP0/CD44/ARPC1B/HMGA1/ACTR3/LPXN/CD59/MAP2K2/CFL1/RALA/SNAP23	73	GO:0055105	ubiquitin-protein transferase inhibitor activity	8/713	15/12093	0.533333	9.04572	7.80433	6.24189e-07	5.25713e-05	4.96084e-05	RPL5/RPL37/RPS7/RPL11/RPL23/RPS15/RPS20/PARK7	8
	GO:0006119	oxidative phosphorylation	28/690	120/11711	0.233333	3.96024	8.15549	2.17793e-10	1.01032e-07	9.25941e-08	TNF/ATP5MG/UQCRH/COX5A/UQCRB/NDUFA12/PARK7/MACROH2A1/ATP5PD/PPIF/ATP5IF1/COX7C/NDUFB2/ATP5F1D/ATP5F1E/COX4I1/DNAJC15/NDUFB1/NDUFA2/NDUFAB1/COX7A2L/NDUFB3/COX6A1/NDUFB8/NDUFB4/ATP5F1A/NDUFB5/NDUFS5	28	GO:0030055	cell-substrate junction	73/714	380/12193	0.192105	3.28059	11.264	5.10298e-20	3.0221e-18	2.45898e-18	CSRP2/RPS14/RPS8/RPS3A/RPS19/RPS11/RPL7A/RPS3/GSN/RPS2/RPS4X/RPL5/RPS29/CASS4/RPL6/RPL30/RPL18/RPS7/RPS18/RPL9/RPL3/RPL10A/RPS13/RPS10/RPS9/PAK1/RPL23/RPL8/RPL12/RPL37A/RPS16/RPL19/RPLP2/RPS15/RPL27/GDI2/RPL22/RPS5/RPL7/RPLP1/VASP/LCP1/PTK2B/RPL13A/RPL4/ARPC3/NPM1/RPS17/ARF6/PPIA/RPL38/CNN2/ACTG1/ARHGAP31/PFN1/PPFIBP1/ITGB7/RPL31/MAP2K1/LIMD1/HCK/ANXA5/RPLP0/CD44/ARPC1B/HMGA1/ACTR3/LPXN/CD59/MAP2K2/CFL1/RALA/SNAP23	73	GO:1990948	ubiquitin ligase inhibitor activity	7/713	11/12093	0.636364	10.7932	8.13343	6.44607e-07	5.25713e-05	4.96084e-05	RPL5/RPL37/RPS7/RPL11/RPL23/RPS15/RPS20	7
	GO:0009060	aerobic respiration	32/690	166/11711	0.192771	3.2718	7.37598	2.0427e-09	8.52827e-07	7.81601e-07	TNF/ATP5MG/UQCRH/COX5A/UQCRB/NDUFA12/IDH2/PARK7/MACROH2A1/ATP5PD/PPIF/ATP5IF1/COX7C/NDUFB2/NOP53/ATP5F1D/ATP5F1E/COX4I1/DNAJC15/NDUFB1/NDUFA2/NDUFAB1/COX7A2L/NDUFB3/COX6A1/NDUFB8/NDUFB4/PANK2/ATP5F1A/NDUFB5/DLST/NDUFS5	32	GO:0032040	small-subunit processome	25/714	71/12193	0.352113	6.01304	10.5652	7.8725e-14	4.19604e-12	3.41418e-12	RPS14/RPS8/RPS3A/RPS19/RPS11/RPS23/RPS12/RPS24/RPS27A/RPS27/RPS4X/RPS6/RPS15A/RPS7/RPS13/RPS9/RPS16/RPS5/RPS28/RPS17/FBL/IMP3/SNU13/UTP6/RPS19BP1	25	GO:0009055	electron transfer activity	19/713	90/12093	0.211111	3.5806	6.15063	9.39139e-07	6.89328e-05	6.50477e-05	UQCRH/COX5A/NDUFA12/ALDH2/ETFB/NDUFB2/COX4I1/NDUFB1/NDUFA2/COX7A2L/NDUFB3/NDUFB8/ASPH/NDUFB4/AKR7A2/CYBA/NDUFB5/NDUFS5/FDX1	19
	GO:0002396	MHC protein complex assembly	10/690	17/11711	0.588235	9.9838	9.27461	6.30713e-09	2.19435e-06	2.01109e-06	HLA-DQA2/HLA-DQA1/HLA-DQB1/HLA-DPB1/HLA-DRB5/HLA-DPA1/HLA-DRB1/HLA-DRA/HLA-DMA/HLA-DMB	10	GO:0042613	MHC class II protein complex	11/714	13/12193	0.846154	14.4498	12.1004	1.80592e-12	8.75051e-11	7.12e-11	HLA-DQA2/HLA-DQA1/HLA-DQB1/HLA-DPB1/HLA-DRB5/HLA-DPA1/HLA-DRB1/HLA-DRA/CD74/HLA-DMA/HLA-DMB	11	GO:0042605	peptide antigen binding	10/713	26/12093	0.384615	6.52336	7.05688	1.06772e-06	7.12459e-05	6.72305e-05	HLA-DQA2/HLA-DQA1/HLA-DQB1/HLA-DPB1/HLA-DRB5/HLA-DPA1/HLA-DRB1/HLA-DRA/HLA-DMA/HLA-DMB	10
	GO:0002501	peptide antigen assembly with MHC protein complex	10/690	17/11711	0.588235	9.9838	9.27461	6.30713e-09	2.19435e-06	2.01109e-06	HLA-DQA2/HLA-DQA1/HLA-DQB1/HLA-DPB1/HLA-DRB5/HLA-DPA1/HLA-DRB1/HLA-DRA/HLA-DMA/HLA-DMB	10	GO:0098803	respiratory chain complex	24/714	86/12193	0.27907	4.76568	8.73996	7.07713e-11	3.14343e-09	2.5577e-09	ATP5MG/UQCRH/COX5A/UQCRB/NDUFA12/ATP5PD/COX7C/NDUFB2/ATP5MC3/ATP5MC2/ATP5F1D/ATP5F1E/COX4I1/NDUFB1/NDUFA2/NDUFAB1/COX7A2L/NDUFB3/COX6A1/NDUFB8/NDUFB4/ATP5F1A/NDUFB5/NDUFS5	24	GO:0015078	proton transmembrane transporter activity	23/713	128/12093	0.179688	3.04763	5.82939	1.41931e-06	8.0949e-05	7.63867e-05	SLC18A2/ATP5MG/UQCRH/SLC25A5/COX5A/NDUFA12/ATP5PD/SLC25A3/NDUFB2/ATP5MC3/ATP5MC2/ATP5F1D/ATP5F1E/COX4I1/NDUFB1/NDUFA2/COX7A2L/NDUFB3/NDUFB8/NDUFB4/ATP5F1A/NDUFB5/NDUFS5	23
	GO:0019884	antigen processing and presentation of exogenous antigen	15/690	43/11711	0.348837	5.92063	8.08815	9.92541e-09	3.18758e-06	2.92137e-06	CD1A/HLA-DQA2/HLA-DQA1/CD1C/HLA-DQB1/CLEC4A/HLA-DPB1/HLA-DRB5/HLA-DPA1/HLA-DRB1/HLA-DRA/CD74/HLA-DMA/HLA-DMB/PSME1	15	GO:0030684	preribosome	26/714	103/12193	0.252427	4.31071	8.41513	1.33448e-10	5.47138e-09	4.45188e-09	RPS14/RPS8/RPS3A/RPS19/RPS11/RPS23/RPS12/RPS24/RPS27A/RPS27/RPS4X/RPS6/RPS15A/RPS7/RPS13/RPS9/RPS16/RPS5/RPS28/RPS17/FBL/IMP3/NSA2/SNU13/UTP6/RPS19BP1	26	GO:0045296	cadherin binding	39/713	293/12093	0.133106	2.25757	5.45442	1.4337e-06	8.0949e-05	7.63867e-05	CDH20/EPCAM/CDH1/SPTBN1/RPL15/RPL14/RPL7A/RPS2/RPL34/RPL23A/RPL6/RACK1/BAIAP2/RPL29/RPL24/VASP/RPS26/TJP1/EEF1D/EEF1G/CNN2/PFN1/PARK7/H1-10/PPFIBP1/EIF3E/HSP90AB1/CCT8/PPP1CA/PRDX1/CLIC1/UBAP2/BZW2/RAN/CTNND1/PDLIM5/SERBP1/RANBP1/BZW1	39
	GO:0015986	proton motive force-driven ATP synthesis	18/690	66/11711	0.272727	4.62885	7.39715	2.78207e-08	8.29654e-06	7.60363e-06	ATP5MG/NDUFA12/ATP5PD/ATP5IF1/NDUFB2/ATP5MC3/ATP5MC2/ATP5F1D/ATP5F1E/NDUFB1/NDUFA2/NDUFAB1/NDUFB3/NDUFB8/NDUFB4/ATP5F1A/NDUFB5/NDUFS5	18	GO:0042611	MHC protein complex	11/714	19/12193	0.578947	9.8867	9.66797	1.2636e-09	4.81072e-08	3.91432e-08	HLA-DQA2/HLA-DQA1/HLA-DQB1/HLA-DPB1/HLA-DRB5/HLA-DPA1/HLA-DRB1/HLA-DRA/CD74/HLA-DMA/HLA-DMB	11	GO:0003823	antigen binding	12/713	41/12093	0.292683	4.96412	6.36402	2.60424e-06	0.000136537	0.000128841	CD1A/HLA-DQA2/HLA-DQA1/CD1C/HLA-DQB1/HLA-DPB1/HLA-DRB5/HLA-DPA1/HLA-DRB1/HLA-DRA/HLA-DMA/HLA-DMB	12
	GO:0002495	antigen processing and presentation of peptide antigen via MHC class II	12/690	29/11711	0.413793	7.02309	8.12554	3.26479e-08	9.08699e-06	8.32807e-06	HLA-DQA2/HLA-DQA1/HLA-DQB1/HLA-DPB1/HLA-DRB5/HLA-DPA1/HLA-DRB1/HLA-DRA/CD74/HLA-DMA/PYCARD/HLA-DMB	12	GO:0034709	methylosome	9/714	12/12193	0.75	12.8078	10.2059	1.44665e-09	5.14043e-08	4.1826e-08	SNRPD2/CLNS1A/SNRPB/SNRPG/SNRPF/PRMT1/SNRPE/SNRPD1/SNRPD3	9	GO:0090079	translation regulator activity, nucleic acid binding	19/713	98/12093	0.193878	3.2883	5.69311	3.62737e-06	0.0001775	0.000167496	EEF1A1/EEF1B2/EIF3F/EIF3K/EEF1D/EEF1G/EIF3G/EIF3E/EIF4A1/TUFM/EIF4E2/MCTS1/EIF3H/EIF3L/EIF3M/DENR/MRPL58/PAIP2/EIF2S1	19
	GO:0006413	translational initiation	24/690	115/11711	0.208696	3.54208	6.85451	4.38728e-08	1.14481e-05	1.0492e-05	RPS3A/RPS3/RPS5/TNF/EIF3F/RPL13A/NPM1/RPS17/EIF3K/EIF3G/EIF3E/EIF4A1/PPP1CA/EIF4E2/MCTS1/EIF3H/EIF3L/EIF3M/DENR/BZW2/MTFMT/PAIP2/EIF2S1/BZW1	24	GO:0005687	U4 snRNP	7/714	10/12193	0.7	11.9539	8.64225	2.35725e-07	7.85259e-06	6.38939e-06	SNRPD2/SNRPB/SNRPG/SNRPF/SNRPE/SNRPD1/SNRPD3	7	GO:0015453	oxidoreduction-driven active transmembrane transporter activity	13/713	53/12093	0.245283	4.16018	5.77111	8.73121e-06	0.000400544	0.000377969	UQCRH/COX5A/NDUFA12/NDUFB2/COX4I1/NDUFB1/NDUFA2/COX7A2L/NDUFB3/NDUFB8/NDUFB4/NDUFB5/NDUFS5	13
	GO:0045333	cellular respiration	34/690	208/11711	0.163462	2.77435	6.46036	5.0641e-08	1.19488e-05	1.09509e-05	TNF/ATP5MG/UQCRH/COX5A/UQCRB/NDUFA12/IDH2/PARK7/MACROH2A1/ATP5PD/ETFB/PRELID1/PPIF/ATP5IF1/COX7C/NDUFB2/NOP53/ATP5F1D/ATP5F1E/COX4I1/DNAJC15/NDUFB1/NDUFA2/NDUFAB1/COX7A2L/NDUFB3/COX6A1/NDUFB8/NDUFB4/PANK2/ATP5F1A/NDUFB5/DLST/NDUFS5	34	GO:0033290	eukaryotic 48S preinitiation complex	8/714	16/12193	0.5	8.53852	7.52506	1.1243e-06	3.52503e-05	2.8682e-05	EIF3F/EIF3K/EIF3G/EIF3E/EIF3H/EIF3L/EIF3M/EIF2S1	8	GO:0003743	translation initiation factor activity	12/713	48/12093	0.25	4.24018	5.63001	1.56847e-05	0.000677208	0.000639041	EIF3F/EIF3K/EIF3G/EIF3E/EIF4A1/EIF4E2/MCTS1/EIF3H/EIF3L/EIF3M/DENR/EIF2S1	12
	GO:0002504	antigen processing and presentation of peptide or polysaccharide antigen via MHC class II	12/690	30/11711	0.4	6.78899	7.94357	5.1516e-08	1.19488e-05	1.09509e-05	HLA-DQA2/HLA-DQA1/HLA-DQB1/HLA-DPB1/HLA-DRB5/HLA-DPA1/HLA-DRB1/HLA-DRA/CD74/HLA-DMA/PYCARD/HLA-DMB	12	GO:0005743	mitochondrial inner membrane	50/714	433/12193	0.115473	1.97194	5.13589	2.93613e-06	7.82792e-05	6.36931e-05	RPS3/TMEM14C/ATP5MG/UQCRH/SLC25A5/SMDT1/SLC25A6/COX5A/UQCRB/NDUFA12/PHB2/ATP5PD/MRPL33/PPIF/COX7C/MRPL11/SLC25A3/NDUFB2/MRPS18C/MRPL50/ATP5MC3/ATP5MC2/MPC2/ATP5F1D/ATP5F1E/AURKAIP1/COX4I1/DNAJC15/ATPAF2/MRPL58/NDUFB1/NDUFA2/NDUFAB1/COX7A2L/NDUFB3/NME4/COX6A1/MRPL51/NDUFB8/PISD/NDUFB4/ATP5F1A/MRPL52/GRPEL1/HIGD2A/NDUFB5/TIMM13/NDUFS5/MRPS21/MRPS10	50	GO:0055106	ubiquitin-protein transferase regulator activity	9/713	32/12093	0.28125	4.77021	5.34529	6.72011e-05	0.00274031	0.00258587	RPL5/RPL37/RPS7/RPL11/RPL23/RPS15/RPS20/PARK7/UBE2N	9
	GO:0019886	antigen processing and presentation of exogenous peptide antigen via MHC class II	11/690	25/11711	0.44	7.46788	8.10013	5.7212e-08	1.25716e-05	1.15216e-05	HLA-DQA2/HLA-DQA1/HLA-DQB1/HLA-DPB1/HLA-DRB5/HLA-DPA1/HLA-DRB1/HLA-DRA/CD74/HLA-DMA/HLA-DMB	11	GO:0046540	U4/U6 x U5 tri-snRNP complex	11/714	35/12193	0.314286	5.36707	6.45249	2.9373e-06	7.82792e-05	6.36931e-05	SNRPD2/LSM5/SNRPB/SNRPG/SNRPF/SNU13/SNRPE/LSM7/SNRPD1/LSM8/SNRPD3	11	GO:0050839	cell adhesion molecule binding	47/713	448/12093	0.104911	1.77936	4.20757	8.16433e-05	0.00315401	0.00297625	CDH20/EPCAM/ICAM3/CDH1/SPTBN1/RPL15/PTPN6/RPL14/RPL7A/RPS2/RPL34/RPL23A/RPL6/RPSA/RACK1/BAIAP2/RPL29/RPL24/VASP/RPS26/LCP1/TJP1/EEF1D/PPIA/EEF1G/CNN2/PFN1/PARK7/H1-10/PPFIBP1/EIF3E/CD47/ITGB7/HSP90AB1/CCT8/PPP1CA/PRDX1/CLIC1/UBAP2/HMGB1/BZW2/RAN/CTNND1/PDLIM5/SERBP1/RANBP1/BZW1	47
	GO:1903039	positive regulation of leukocyte cell-cell adhesion	33/690	203/11711	0.162562	2.75907	6.32592	9.12871e-08	1.90562e-05	1.74647e-05	HLA-DQA2/HLA-DQA1/HLA-DQB1/HLA-DPB1/HLA-DRB5/HLA-DPA1/HLA-DRB1/HLA-DRA/CD74/IL18/PTPN6/RPS3/FYN/HLA-DMA/RUNX3/TNF/CORO1A/ALOX5/PYCARD/SPN/MALT1/CYLD/GCNT1/CD47/HLA-DMB/AIF1/NFKBID/CD44/CD83/HMGB1/CD86/NFAT5/IL6ST	33	GO:0097526	spliceosomal tri-snRNP complex	11/714	35/12193	0.314286	5.36707	6.45249	2.9373e-06	7.82792e-05	6.36931e-05	SNRPD2/LSM5/SNRPB/SNRPG/SNRPF/SNU13/SNRPE/LSM7/SNRPD1/LSM8/SNRPD3	11	GO:0008137	NADH dehydrogenase (ubiquinone) activity	9/713	34/12093	0.264706	4.4896	5.10015	0.000112992	0.00414682	0.00391311	NDUFA12/NDUFB2/NDUFB1/NDUFA2/NDUFB3/NDUFB8/NDUFB4/NDUFB5/NDUFS5	9
	GO:0042773	ATP synthesis coupled electron transport	19/690	79/11711	0.240506	4.08198	6.87716	1.05107e-07	1.96371e-05	1.79971e-05	UQCRH/COX5A/UQCRB/NDUFA12/PARK7/COX7C/NDUFB2/COX4I1/DNAJC15/NDUFB1/NDUFA2/NDUFAB1/COX7A2L/NDUFB3/COX6A1/NDUFB8/NDUFB4/NDUFB5/NDUFS5	19	GO:0070993	translation preinitiation complex	8/714	18/12193	0.444444	7.58979	6.97763	3.44102e-06	8.73365e-05	7.10627e-05	EIF3F/EIF3K/EIF3G/EIF3E/EIF3H/EIF3L/EIF3M/EIF2S1	8	GO:0140375	immune receptor activity	13/713	72/12093	0.180556	3.06235	4.39321	0.000260984	0.00912201	0.00860789	FCER1A/HLA-DQA2/IL1R1/HLA-DQA1/HLA-DQB1/HLA-DPA1/HLA-DRB1/HLA-DRA/CD74/CD44/IL1RAP/IL6ST/CTSH	13
	GO:0042775	mitochondrial ATP synthesis coupled electron transport	19/690	79/11711	0.240506	4.08198	6.87716	1.05107e-07	1.96371e-05	1.79971e-05	UQCRH/COX5A/UQCRB/NDUFA12/PARK7/COX7C/NDUFB2/COX4I1/DNAJC15/NDUFB1/NDUFA2/NDUFAB1/COX7A2L/NDUFB3/COX6A1/NDUFB8/NDUFB4/NDUFB5/NDUFS5	19	GO:0101002	ficolin-1-rich granule	25/714	159/12193	0.157233	2.68507	5.33391	5.5305e-06	0.000130687	0.000106336	EEF1A1/GSN/NME2/CST3/ALOX5/PPIA/MGAM/PRCP/CSNK2B/HSP90AB1/CCT8/LAMTOR1/CD58/ILF2/PSMA2/YPEL5/HMGB1/IMPDH2/DIAPH1/CTSH/DYNC1LI1/SRP14/PGM2/PSMB1/COMMD3	25	GO:0048027	mRNA 5'-UTR binding	7/713	24/12093	0.291667	4.94688	4.84447	0.000343786	0.01147	0.0108235	RPS14/RPS3A/RPL41/RPL26/RPL5/RPS7/RPS13	7
	GO:0009206	purine ribonucleoside triphosphate biosynthetic process	21/690	95/11711	0.221053	3.75181	6.7382	1.08181e-07	1.96371e-05	1.79971e-05	NME2/ATP5MG/NDUFA12/ATP5PD/ATP5IF1/NDUFB2/ATP5MC3/ATP5MC2/ATP5F1D/ATP5F1E/IMPDH2/NDUFB1/NDUFA2/NDUFAB1/NDUFB3/NME4/NDUFB8/NDUFB4/ATP5F1A/NDUFB5/NDUFS5	21	GO:0005685	U1 snRNP	8/714	19/12193	0.421053	7.19033	6.73455	5.63942e-06	0.000130687	0.000106336	SNRPD2/SNRPB/SNRPG/SNRPF/SNRPE/PRPF40B/SNRPD1/SNRPD3	8	GO:0140678	molecular function inhibitor activity	37/713	351/12093	0.105413	1.78788	3.74945	0.000419198	0.0133779	0.0126239	PRKAR2B/PKIB/RPL5/RPL37/RPS7/RPL11/RPL23/RACK1/IL1RN/RPS15/TIMP1/VAMP8/CST3/NPM1/RPS20/PARK7/C1QBP/MACROH2A1/RECK/CDC42SE1/CEP43/FKBP1A/PCYT1A/HSP90AB1/ATP5IF1/SET/ANXA5/ANP32E/OIP5-AS1/ATP2B4/CIB1/PPP1R2/ENSA/CDKN1C/ITPR1/BEX4/TXNIP	37
	GO:0019646	aerobic electron transport chain	18/690	72/11711	0.25	4.24312	6.90659	1.205e-07	2.0962e-05	1.92113e-05	UQCRH/COX5A/UQCRB/PARK7/COX7C/NDUFB2/COX4I1/DNAJC15/NDUFB1/NDUFA2/NDUFAB1/COX7A2L/NDUFB3/COX6A1/NDUFB8/NDUFB4/NDUFB5/NDUFS5	18	GO:0005852	eukaryotic translation initiation factor 3 complex	7/714	15/12193	0.466667	7.96928	6.73566	9.7522e-06	0.000199946	0.000162689	EIF3F/EIF3K/EIF3G/EIF3E/EIF3H/EIF3L/EIF3M	7	GO:0004857	enzyme inhibitor activity	29/713	260/12093	0.111538	1.89177	3.63845	0.000701253	0.0214467	0.0202379	PRKAR2B/PKIB/RPL5/RPL37/RPS7/RPL11/RPL23/RACK1/RPS15/TIMP1/CST3/NPM1/RPS20/PARK7/C1QBP/MACROH2A1/RECK/CDC42SE1/CEP43/ATP5IF1/SET/ANXA5/ANP32E/ATP2B4/CIB1/PPP1R2/ENSA/CDKN1C/TXNIP	29
	GO:0009145	purine nucleoside triphosphate biosynthetic process	21/690	96/11711	0.21875	3.71273	6.67766	1.30943e-07	2.13938e-05	1.96071e-05	NME2/ATP5MG/NDUFA12/ATP5PD/ATP5IF1/NDUFB2/ATP5MC3/ATP5MC2/ATP5F1D/ATP5F1E/IMPDH2/NDUFB1/NDUFA2/NDUFAB1/NDUFB3/NME4/NDUFB8/NDUFB4/ATP5F1A/NDUFB5/NDUFS5	21	GO:0005686	U2 snRNP	9/714	26/12193	0.346154	5.91128	6.25207	9.75346e-06	0.000199946	0.000162689	SNRPD2/SNRPB/SNRPG/SNRPF/SF3B5/SNRPE/SNRPD1/DDX46/SNRPD3	9	GO:0003729	mRNA binding	32/713	299/12093	0.107023	1.8152	3.57264	0.000778239	0.0224875	0.0212201	RPS14/RPS3A/RPL41/RPS3/RPS2/RPL26/RPL5/RPS7/RPS13/RPS5/RPL24/RPL7/RPS26/RPL35/RPL13A/HNRNPA1/PARK7/C1QBP/HNRNPA0/ALYREF/EIF4A1/CARHSP1/ZNF385A/EIF4E2/LSM1/RBM8A/SRSF7/RBMS2/YBX3/LSM8/PAIP2/SERBP1	32
	GO:0019882	antigen processing and presentation	20/690	88/11711	0.227273	3.85738	6.73197	1.33481e-07	2.13938e-05	1.96071e-05	CD1A/HLA-DQA2/HLA-DQA1/CD1C/HLA-DQB1/CLEC4A/HLA-DPB1/HLA-DRB5/HLA-DPA1/HLA-DRB1/HLA-DRA/CD74/HLA-DMA/PYCARD/RAB4A/HLA-DMB/PSMB8/CTSH/PSME1/RAB5B	20	GO:0005689	U12-type spliceosomal complex	9/714	26/12193	0.346154	5.91128	6.25207	9.75346e-06	0.000199946	0.000162689	SNRPD2/SNRPB/SNRPG/SNRPF/SF3B5/SNRPE/LSM7/SNRPD1/SNRPD3	9	GO:0031492	nucleosomal DNA binding	8/713	35/12093	0.228571	3.87674	4.26599	0.000796562	0.0224875	0.0212201	H3-3B/H2AZ1/H3-3A/H1-10/MACROH2A1/HMGN1/HMGN4/HMGN2	8
	GO:0042776	proton motive force-driven mitochondrial ATP synthesis	16/690	58/11711	0.275862	4.68206	7.03361	1.38355e-07	2.13938e-05	1.96071e-05	ATP5MG/NDUFA12/ATP5PD/ATP5IF1/NDUFB2/ATP5F1D/ATP5F1E/NDUFB1/NDUFA2/NDUFAB1/NDUFB3/NDUFB8/NDUFB4/ATP5F1A/NDUFB5/NDUFS5	16	GO:1990204	oxidoreductase complex	20/714	116/12193	0.172414	2.94432	5.24748	1.1782e-05	0.000232585	0.000189246	UQCRH/COX5A/UQCRB/NDUFA12/COX7C/NDUFB2/COX4I1/CYB5B/NDUFB1/NDUFA2/NDUFAB1/COX7A2L/NDUFB3/COX6A1/NDUFB8/NDUFB4/CYBA/NDUFB5/DLST/NDUFS5	20	GO:0015399	primary active transmembrane transporter activity	17/713	123/12093	0.138211	2.34417	3.75043	0.000867677	0.0235827	0.0222536	UQCRH/COX5A/NDUFA12/NDUFB2/ATP2B4/ABCC4/COX4I1/NDUFB1/NDUFA2/COX7A2L/NDUFB3/NDUFB8/NDUFB4/ABCC3/ABCC1/NDUFB5/NDUFS5	17
	GO:1902600	proton transmembrane transport	26/690	142/11711	0.183099	3.10763	6.32243	1.96337e-07	2.92752e-05	2.68302e-05	SLC18A2/ATP5MG/UQCRH/SLC25A5/COX5A/NDUFA12/PARK7/PHB2/ATP5PD/PPIF/SLC25A3/NDUFB2/ATP5MC3/ATP5MC2/ATP5F1D/ATP5F1E/COX4I1/NDUFB1/NDUFA2/COX7A2L/NDUFB3/NDUFB8/NDUFB4/ATP5F1A/NDUFB5/NDUFS5	26	GO:0015629	actin cytoskeleton	45/714	396/12193	0.113636	1.94057	4.74557	1.39712e-05	0.000265951	0.000216395	PRKCB/CDH1/SPTBN1/FILIP1L/EEF1A1/FYN/GSN/HIP1/PAK1/BAIAP2/SIPA1L3/CDC42BPA/VASP/DOCK5/LCP1/ARPC3/OPHN1/MYO1D/CORO1A/MYL12A/TJP1/CNN2/ACTG1/MED28/STK17B/CTTNBP2/AIF1/PSTPIP2/MYADM/HCK/MYL12B/ARPC1B/ABI2/GAS2L3/MYO6/CARMIL1/DIAPH1/ACTR3/DCTN6/HAX1/LPXN/MICAL2/CDC42EP3/CFL1/PDLIM5	45	GO:0046933	proton-transporting ATP synthase activity, rotational mechanism	5/713	14/12093	0.357143	6.0574	4.73913	0.000899614	0.0235827	0.0222536	ATP5MG/ATP5PD/ATP5F1D/ATP5F1E/ATP5F1A	5
	GO:0009201	ribonucleoside triphosphate biosynthetic process	21/690	100/11711	0.21	3.56422	6.44336	2.73273e-07	3.93419e-05	3.60562e-05	NME2/ATP5MG/NDUFA12/ATP5PD/ATP5IF1/NDUFB2/ATP5MC3/ATP5MC2/ATP5F1D/ATP5F1E/IMPDH2/NDUFB1/NDUFA2/NDUFAB1/NDUFB3/NME4/NDUFB8/NDUFB4/ATP5F1A/NDUFB5/NDUFS5	21	GO:0019866	organelle inner membrane	51/714	477/12193	0.106918	1.82585	4.58884	2.05517e-05	0.000377725	0.000307343	RPS3/TMEM14C/ATP5MG/UQCRH/SLC25A5/SMDT1/SLC25A6/COX5A/UQCRB/NDUFA12/PHB2/ATP5PD/MRPL33/PPIF/COX7C/MRPL11/SLC25A3/NDUFB2/MRPS18C/MRPL50/ATP5MC3/ATP5MC2/MPC2/ATP5F1D/ATP5F1E/AURKAIP1/COX4I1/DNAJC15/ATPAF2/MRPL58/NDUFB1/NDUFA2/NDUFAB1/COX7A2L/NDUFB3/NME4/COX6A1/MRPL51/NDUFB8/PISD/NDUFB4/ITPR1/ATP5F1A/MRPL52/GRPEL1/HIGD2A/NDUFB5/TIMM13/NDUFS5/MRPS21/MRPS10	51	GO:0030527	structural constituent of chromatin	7/713	29/12093	0.241379	4.09397	4.17534	0.00119786	0.0303183	0.0286096	H3-3B/H2AZ1/H3-3A/H2AZ2/H1-10/MACROH2A1/HMGA1	7
	GO:0042255	ribosome assembly	15/690	54/11711	0.277778	4.71457	6.8455	3.08512e-07	4.29346e-05	3.93489e-05	RPS14/RPS19/RPS27/RPL5/RPL11/RPSA/RPS15/RPS5/RPL24/FAU/RPS28/NPM1/RPL38/C1QBP/NOP53	15	GO:0070820	tertiary granule	20/714	121/12193	0.165289	2.82265	5.02506	2.24263e-05	0.000393961	0.000320553	PTPN6/VAMP8/CST3/CNN2/CD33/MGAM/PRCP/CD47/CLEC5A/LAMTOR1/CD58/ILF2/YPEL5/NIT2/DIAPH1/CTSH/CD59/DYNC1LI1/SNAP23/CYBA	20	GO:0016655	oxidoreductase activity, acting on NAD(P)H, quinone or similar compound as acceptor	9/713	47/12093	0.191489	3.2478	3.86463	0.00147594	0.0361114	0.0340762	NDUFA12/NDUFB2/NDUFB1/NDUFA2/NDUFB3/NDUFB8/NDUFB4/NDUFB5/NDUFS5	9
	GO:0002250	adaptive immune response	41/690	299/11711	0.137124	2.32733	5.81735	3.35415e-07	4.51729e-05	4.14002e-05	CD1A/FCER1A/HLA-DQA2/IL1R1/HLA-DQA1/CD1C/HLA-DQB1/PRKCB/CLEC4A/HLA-DPB1/HLA-DRB5/HLA-DPA1/HLA-DRB1/HLA-DRA/CD74/IL18/PTPN6/FYN/HLA-DMA/MCOLN2/C1RL/TNF/PTK2B/TRPM4/RNF125/PYCARD/SPN/MALT1/CARD9/C1QBP/HLA-DMB/DENND1B/PCYT1A/NFKBID/HMGB1/NSD2/CD86/HPRT1/IL6ST/CTSH/ERCC1	41	GO:0071005	U2-type precatalytic spliceosome	12/714	50/12193	0.24	4.09849	5.47528	2.29133e-05	0.000393961	0.000320553	SNRPD2/LSM5/SNRPB/SNRPG/SNRPF/SNU13/SF3B5/SNRPE/LSM7/SNRPD1/LSM8/SNRPD3	12	GO:0003746	translation elongation factor activity	5/713	16/12093	0.3125	5.30023	4.30819	0.0017784	0.038674	0.0364943	EEF1A1/EEF1B2/EEF1D/EEF1G/TUFM	5
	GO:0002478	antigen processing and presentation of exogenous peptide antigen	12/690	35/11711	0.342857	5.81913	7.14411	3.78152e-07	4.9337e-05	4.52166e-05	HLA-DQA2/HLA-DQA1/HLA-DQB1/CLEC4A/HLA-DPB1/HLA-DRB5/HLA-DPA1/HLA-DRB1/HLA-DRA/CD74/HLA-DMA/HLA-DMB	12	GO:0005684	U2-type spliceosomal complex	17/714	93/12193	0.182796	3.12161	5.1221	2.40886e-05	0.000401225	0.000326463	SNRPD2/CCDC12/LSM5/SNRPB/SNRPG/SNRPF/RBM8A/SNU13/SF3B5/SNRPE/PRPF40B/LSM7/SYF2/SNRPD1/LSM8/DDX46/SNRPD3	17	GO:0015252	proton channel activity	5/713	16/12093	0.3125	5.30023	4.30819	0.0017784	0.038674	0.0364943	ATP5MG/ATP5PD/ATP5F1D/ATP5F1E/ATP5F1A	5
	GO:0015980	energy derivation by oxidation of organic compounds	39/690	285/11711	0.136842	2.32255	5.65561	6.86597e-07	8.68649e-05	7.96102e-05	TNF/ATP5MG/UQCRH/COX5A/UQCRB/NDUFA12/IDH2/PARK7/MACROH2A1/ATP5PD/ETFB/PRELID1/PPIF/PPP1CA/TIGAR/ATP5IF1/COX7C/NDUFB2/NOP53/ATP5F1D/ATP5F1E/COX4I1/DNAJC15/PPP1R2/IL6ST/NDUFB1/NDUFA2/NDUFAB1/COX7A2L/NDUFB3/COX6A1/NDUFB8/NDUFB4/PANK2/ATP5F1A/PGM2/NDUFB5/DLST/NDUFS5	39	GO:0097525	spliceosomal snRNP complex	14/714	67/12193	0.208955	3.56833	5.25732	2.64433e-05	0.000404719	0.000329307	SNRPD2/LSM5/SNRPB/SNRPG/SNRPF/SNU13/SF3B5/SNRPE/PRPF40B/LSM7/SNRPD1/LSM8/DDX46/SNRPD3	14	GO:0042277	peptide binding	20/713	166/12093	0.120482	2.04346	3.38834	0.0018198	0.038674	0.0364943	HLA-DQA2/HLA-DQA1/HLA-DQB1/HLA-DPB1/HLA-DRB5/HLA-DPA1/HLA-DRB1/HLA-DRA/CD74/HLA-DMA/PFDN5/CST3/CLTB/PFDN2/HLA-DMB/HSP90AB1/PPIF/KDELR2/RXRA/SRP14	20
	GO:0009142	nucleoside triphosphate biosynthetic process	21/690	107/11711	0.196262	3.33104	6.06082	8.96998e-07	0.000107083	9.81399e-05	NME2/ATP5MG/NDUFA12/ATP5PD/ATP5IF1/NDUFB2/ATP5MC3/ATP5MC2/ATP5F1D/ATP5F1E/IMPDH2/NDUFB1/NDUFA2/NDUFAB1/NDUFB3/NME4/NDUFB8/NDUFB4/ATP5F1A/NDUFB5/NDUFS5	21	GO:0016282	eukaryotic 43S preinitiation complex	7/714	17/12193	0.411765	7.03172	6.20651	2.65763e-05	0.000404719	0.000329307	EIF3F/EIF3K/EIF3G/EIF3E/EIF3H/EIF3L/EIF3M	7	GO:0008301	DNA binding, bending	4/713	10/12093	0.4	6.78429	4.58021	0.00188982	0.038674	0.0364943	HMGA1/HMGB1/HMGB2/HHEX	4
	GO:0022409	positive regulation of cell-cell adhesion	34/690	234/11711	0.145299	2.46608	5.6682	8.97704e-07	0.000107083	9.81399e-05	HLA-DQA2/HLA-DQA1/HLA-DQB1/HLA-DPB1/HLA-DRB5/HLA-DPA1/HLA-DRB1/HLA-DRA/CD74/IL18/PTPN6/RPS3/FYN/HLA-DMA/RUNX3/TNF/CORO1A/ALOX5/TJP1/PYCARD/SPN/MALT1/CYLD/GCNT1/CD47/HLA-DMB/AIF1/NFKBID/CD44/CD83/HMGB1/CD86/NFAT5/IL6ST	34	GO:0034719	SMN-Sm protein complex	7/714	17/12193	0.411765	7.03172	6.20651	2.65763e-05	0.000404719	0.000329307	SNRPD2/SNRPB/SNRPG/SNRPF/SNRPE/SNRPD1/SNRPD3	7	GO:0097110	scaffold protein binding	10/713	58/12093	0.172414	2.92426	3.67687	0.00189123	0.038674	0.0364943	CACNA1G/KRT8/FYN/BAIAP2/PARK7/KCNQ1/MAP2K1/ATP2B4/IL6ST/MAP2K2	10
	GO:0022900	electron transport chain	21/690	109/11711	0.192661	3.26992	5.95732	1.23352e-06	0.000143054	0.000131106	UQCRH/COX5A/UQCRB/NDUFA12/PARK7/ETFB/COX7C/NDUFB2/COX4I1/DNAJC15/NDUFB1/NDUFA2/NDUFAB1/COX7A2L/NDUFB3/COX6A1/NDUFB8/NDUFB4/NDUFB5/NDUFS5/FDX1	21	GO:1904813	ficolin-1-rich granule lumen	19/714	113/12193	0.168142	2.87136	4.98422	2.79396e-05	0.000413661	0.000336582	EEF1A1/GSN/NME2/CST3/ALOX5/PPIA/CSNK2B/HSP90AB1/CCT8/ILF2/PSMA2/YPEL5/HMGB1/IMPDH2/CTSH/SRP14/PGM2/PSMB1/COMMD3	19	GO:0051015	actin filament binding	19/713	155/12093	0.122581	2.07906	3.38429	0.0019158	0.038674	0.0364943	SPTBN1/GSN/HIP1/LCP1/ARPC3/MYO1D/CORO1A/CNN2/AIF1/PSTPIP2/ABI3/ARHGAP27/ARPC1B/GAS2L3/MYO6/HCLS1/ACTR3/FMNL1/CFL1	19
	GO:0022904	respiratory electron transport chain	20/690	101/11711	0.19802	3.36088	5.96227	1.40514e-06	0.000158553	0.000145311	UQCRH/COX5A/UQCRB/NDUFA12/PARK7/ETFB/COX7C/NDUFB2/COX4I1/DNAJC15/NDUFB1/NDUFA2/NDUFAB1/COX7A2L/NDUFB3/COX6A1/NDUFB8/NDUFB4/NDUFB5/NDUFS5	20	GO:0071011	precatalytic spliceosome	12/714	52/12193	0.230769	3.94085	5.30008	3.49652e-05	0.000486892	0.000396168	SNRPD2/LSM5/SNRPB/SNRPG/SNRPF/SNU13/SF3B5/SNRPE/LSM7/SNRPD1/LSM8/SNRPD3	12	GO:0016651	oxidoreductase activity, acting on NAD(P)H	11/713	68/12093	0.161765	2.74365	3.60905	0.00194951	0.038674	0.0364943	NDUFA12/NDUFB2/NDUFB1/NDUFA2/NDUFB3/NDUFB8/MICAL2/NDUFB4/CYBA/NDUFB5/NDUFS5	11
	GO:0006754	ATP biosynthetic process	18/690	85/11711	0.211765	3.59417	6.006	1.70304e-06	0.00018711	0.000171483	ATP5MG/NDUFA12/ATP5PD/ATP5IF1/NDUFB2/ATP5MC3/ATP5MC2/ATP5F1D/ATP5F1E/NDUFB1/NDUFA2/NDUFAB1/NDUFB3/NDUFB8/NDUFB4/ATP5F1A/NDUFB5/NDUFS5	18	GO:0098553	lumenal side of endoplasmic reticulum membrane	9/714	30/12193	0.3	5.12311	5.63897	3.61363e-05	0.000486892	0.000396168	HLA-DQA2/HLA-DQA1/HLA-DQB1/HLA-DPB1/HLA-DRB5/HLA-DPA1/HLA-DRB1/HLA-DRA/CD74	9
	GO:0009152	purine ribonucleotide biosynthetic process	23/690	130/11711	0.176923	3.00282	5.74557	1.84363e-06	0.000197363	0.000180879	NME2/ATP5MG/NDUFA12/ATP5PD/ATP5IF1/NDUFB2/ATP5MC3/ATP5MC2/ATP5F1D/ATP5F1E/IMPDH2/HPRT1/NDUFB1/APRT/NDUFA2/NDUFAB1/NDUFB3/NME4/NDUFB8/NDUFB4/ATP5F1A/NDUFB5/NDUFS5	23	GO:0030964	NADH dehydrogenase complex	10/714	37/12193	0.27027	4.61541	5.49285	3.65398e-05	0.000486892	0.000396168	NDUFA12/NDUFB2/NDUFB1/NDUFA2/NDUFAB1/NDUFB3/NDUFB8/NDUFB4/NDUFB5/NDUFS5	10
	GO:0016072	rRNA metabolic process	35/690	255/11711	0.137255	2.32955	5.37096	2.39236e-06	0.000249703	0.000228849	RPS14/RPS8/RPS19/RPL14/RPL7A/RPS24/RPS27/RPS6/RPL35A/RPL26/RPL5/RPS7/RPL11/RPS16/RPS21/RPS15/RPL27/RPS25/RPL7/RPS28/RPL35/RPS17/GAR1/PA2G4/FBL/MACROH2A1/IMP3/NSA2/ZNHIT3/GTF3C6/POLR1D/SNU13/NOP53/TRIR/UTP6	35	GO:0045271	respiratory chain complex I	10/714	37/12193	0.27027	4.61541	5.49285	3.65398e-05	0.000486892	0.000396168	NDUFA12/NDUFB2/NDUFB1/NDUFA2/NDUFAB1/NDUFB3/NDUFB8/NDUFB4/NDUFB5/NDUFS5	10
	GO:0006364	rRNA processing	31/690	215/11711	0.144186	2.44719	5.35876	3.2019e-06	0.000326047	0.000298817	RPS14/RPS8/RPS19/RPL14/RPL7A/RPS24/RPS27/RPS6/RPL35A/RPL26/RPL5/RPS7/RPL11/RPS16/RPS21/RPS15/RPL27/RPS25/RPL7/RPS28/RPL35/RPS17/GAR1/PA2G4/FBL/IMP3/NSA2/ZNHIT3/SNU13/NOP53/UTP6	31	GO:0120114	Sm-like protein family complex	16/714	87/12193	0.183908	3.1406	4.99724	3.84566e-05	0.000499936	0.000406781	SNRPD2/CLNS1A/LSM5/SNRPB/SNRPG/SNRPF/LSM1/SNU13/SF3B5/SNRPE/PRPF40B/LSM7/SNRPD1/LSM8/DDX46/SNRPD3	16
	GO:1903901	negative regulation of viral life cycle	8/690	18/11711	0.444444	7.54332	6.95126	3.59842e-06	0.0003577	0.000327826	CD74/CIITA/GSN/IFITM2/PPIA/IFITM3/CSNK2B/SNX3	8	GO:0005839	proteasome core complex	7/714	18/12193	0.388889	6.64107	5.97307	4.12988e-05	0.000511913	0.000416526	PSMB9/PSMB8/PSMA2/PSMA6/PSMA1/PSMA4/PSMB1	7
	GO:0042273	ribosomal large subunit biogenesis	14/690	58/11711	0.241379	4.0968	5.91563	4.79269e-06	0.000465336	0.000426473	RPL14/RPL7A/RPL35A/RPL26/RPL5/RPL11/RPL24/RPL7/RPL35/NPM1/RSL24D1/NSA2/ZNHIT3/NOP53	14	GO:0045259	proton-transporting ATP synthase complex	7/714	18/12193	0.388889	6.64107	5.97307	4.12988e-05	0.000511913	0.000416526	ATP5MG/ATP5PD/ATP5MC3/ATP5MC2/ATP5F1D/ATP5F1E/ATP5F1A	7
	GO:0050870	positive regulation of T cell activation	28/690	188/11711	0.148936	2.52781	5.28395	5.06898e-06	0.000480977	0.000440808	HLA-DQA2/HLA-DQA1/HLA-DQB1/HLA-DPB1/HLA-DRB5/HLA-DPA1/HLA-DRB1/HLA-DRA/CD74/IL18/PTPN6/RPS3/FYN/HLA-DMA/RUNX3/CORO1A/PYCARD/SPN/MALT1/CYLD/CD47/HLA-DMB/AIF1/NFKBID/CD83/HMGB1/CD86/IL6ST	28	GO:0098552	side of membrane	46/714	431/12193	0.106729	1.82261	4.33635	5.46582e-05	0.00066211	0.000538737	CD207/CD1A/FCER1A/HLA-DQA2/SLC38A1/IL1R1/HLA-DQA1/CD1C/HLA-DQB1/GPC6/CLEC4A/HLA-DPB1/HLA-DRB5/CDH1/HLA-DPA1/HLA-DRB1/HLA-DRA/CD74/GNA15/EEF1A1/RPS29/RPL27/GNG2/TNF/RPS28/GNAI1/RPS26/GNG10/SPN/CD33/CYLD/RECK/FKBP1A/PTPN22/KCNQ1/SYAP1/HCK/ANXA5/ABCC4/CD302/OTULINL/CD83/CD86/IL6ST/CD59/MAP2K2	46
	GO:0001732	formation of cytoplasmic translation initiation complex	7/690	14/11711	0.5	8.48623	7.01266	5.70043e-06	0.000528873	0.000484703	EIF3F/EIF3K/EIF3G/EIF3E/EIF3H/EIF3L/EIF3M	7	GO:0098576	lumenal side of membrane	10/714	39/12193	0.25641	4.37873	5.2706	5.99474e-05	0.000710043	0.000577738	HLA-DQA2/HLA-DQA1/HLA-DQB1/HLA-DPB1/HLA-DRB5/HLA-DPA1/HLA-DRB1/HLA-DRA/CD74/KCNQ1	10
	GO:1903241	U2-type prespliceosome assembly	9/690	25/11711	0.36	6.11009	6.39967	7.05948e-06	0.000640725	0.000587213	SNRPD2/SNRPB/SNRPG/SNRPF/SF3B5/SNRPE/SNRPD1/DDX46/SNRPD3	9	GO:0005682	U5 snRNP	7/714	19/12193	0.368421	6.29154	5.75674	6.21001e-05	0.000719551	0.000585474	SNRPD2/SNRPB/SNRPG/SNRPF/SNRPE/SNRPD1/SNRPD3	7
	GO:1903037	regulation of leukocyte cell-cell adhesion	35/690	268/11711	0.130597	2.21655	5.04105	7.42816e-06	0.000659842	0.000604733	HLA-DQA2/HLA-DQA1/HLA-DQB1/HLA-DPB1/HLA-DRB5/HLA-DPA1/HLA-DRB1/HLA-DRA/CD74/IL18/PTPN6/RPS3/FYN/HLA-DMA/RUNX3/TNF/CORO1A/TMEM131L/ALOX5/PYCARD/SPN/MALT1/CYLD/GCNT1/CD47/HLA-DMB/PTPN22/AIF1/NFKBID/CD44/CD83/HMGB1/CD86/NFAT5/IL6ST	35	GO:0098798	mitochondrial protein-containing complex	24/714	174/12193	0.137931	2.35545	4.49117	7.67788e-05	0.000864512	0.000703425	SLC25A5/TOMM6/SMDT1/SLC25A6/PHB2/MRPL33/PPIF/TOMM7/MRPL11/MRPS18C/MRPL50/MPC2/AURKAIP1/DNAJC15/ISCA2/MRPL58/BAX/NDUFAB1/MRPL51/MRPL52/GRPEL1/TIMM13/MRPS21/MRPS10	24
	GO:0000028	ribosomal small subunit assembly	8/690	20/11711	0.4	6.78899	6.48312	9.32046e-06	0.000810686	0.00074298	RPS14/RPS19/RPS27/RPSA/RPS15/RPS5/FAU/RPS28	8	GO:0005884	actin filament	16/714	92/12193	0.173913	2.96992	4.73005	7.78548e-05	0.000864512	0.000703425	FYN/PAK1/LCP1/ARPC3/CORO1A/ACTG1/AIF1/PSTPIP2/HCK/ABI2/GAS2L3/MYO6/CARMIL1/DIAPH1/MICAL2/PDLIM5	16
	GO:0036260	RNA capping	7/690	15/11711	0.466667	7.92048	6.71052	1.01456e-05	0.000864448	0.000792251	SNRPD2/SNRPB/SNRPG/SNRPF/SNRPE/SNRPD1/SNRPD3	7	GO:0045334	clathrin-coated endocytic vesicle	13/714	66/12193	0.19697	3.36366	4.80191	9.74182e-05	0.00104509	0.000850355	CD207/HLA-DQA2/HLA-DQA1/HLA-DQB1/HLA-DPB1/HLA-DRB5/HLA-DPA1/HLA-DRB1/HLA-DRA/CD74/VAMP8/CLTB/MYO6	13
	GO:0009260	ribonucleotide biosynthetic process	23/690	144/11711	0.159722	2.71088	5.16872	1.09629e-05	0.000915403	0.000838951	NME2/ATP5MG/NDUFA12/ATP5PD/ATP5IF1/NDUFB2/ATP5MC3/ATP5MC2/ATP5F1D/ATP5F1E/IMPDH2/HPRT1/NDUFB1/APRT/NDUFA2/NDUFAB1/NDUFB3/NME4/NDUFB8/NDUFB4/ATP5F1A/NDUFB5/NDUFS5	23	GO:0030532	small nuclear ribonucleoprotein complex	14/714	75/12193	0.186667	3.18771	4.73958	9.80385e-05	0.00104509	0.000850355	SNRPD2/LSM5/SNRPB/SNRPG/SNRPF/SNU13/SF3B5/SNRPE/PRPF40B/LSM7/SNRPD1/LSM8/DDX46/SNRPD3	14
	GO:0045785	positive regulation of cell adhesion	42/690	355/11711	0.11831	2.00801	4.82568	1.16099e-05	0.00095042	0.000871044	HLA-DQA2/HLA-DQA1/HLA-DQB1/HLA-DPB1/HLA-DRB5/HLA-DPA1/HLA-DRB1/HLA-DRA/CD74/IL18/PTPN6/RPS3/FYN/CASS4/HLA-DMA/RUNX3/TNF/DOCK5/PTK2B/CORO1A/ALOX5/TJP1/PYCARD/SPN/MALT1/CYLD/C1QBP/GCNT1/CD47/HLA-DMB/AIF1/MYADM/S100A10/NFKBID/CD44/CD83/HMGB1/CD86/CIB1/CARMIL1/NFAT5/IL6ST	42	GO:0071007	U2-type catalytic step 2 spliceosome	8/714	30/12193	0.266667	4.55387	4.86046	0.000245644	0.00256723	0.00208887	SNRPD2/SNRPB/SNRPG/SNRPF/SNRPE/SYF2/SNRPD1/SNRPD3	8
	GO:0022407	regulation of cell-cell adhesion	41/690	344/11711	0.119186	2.02288	4.81808	1.23468e-05	0.000991305	0.000908514	HLA-DQA2/HLA-DQA1/HLA-DQB1/EPCAM/HLA-DPB1/HLA-DRB5/CDH1/HLA-DPA1/HLA-DRB1/HLA-DRA/CD74/IL18/PTPN6/RPS3/FYN/HLA-DMA/RUNX3/IL1RN/TNF/CORO1A/TMEM131L/ALOX5/TJP1/PYCARD/SPN/MALT1/CYLD/GCNT1/CD47/HLA-DMB/PTPN22/AIF1/MYADM/NFKBID/CD44/CD83/HMGB1/CD86/NFAT5/IL6ST/MBP	41	GO:0030027	lamellipodium	23/714	178/12193	0.129213	2.20658	4.04427	0.000287901	0.00295098	0.00240112	CDH1/GSN/PAK1/BAIAP2/CDC42BPA/VASP/PTK2B/NME2/ARPC3/CORO1A/ARHGAP31/MCC/RAPH1/AIF1/ABI3/CD44/ABI2/CIB1/CARMIL1/CTNND1/ACTR3/HAX1/CFL1	23
	GO:0006164	purine nucleotide biosynthetic process	24/690	157/11711	0.152866	2.59452	5.03275	1.52214e-05	0.00119905	0.00109891	NME2/ATP5MG/NDUFA12/ATP5PD/ATP5IF1/NDUFB2/ATP5MC3/ATP5MC2/ATP5F1D/ATP5F1E/IMPDH2/QPRT/HPRT1/NDUFB1/APRT/NDUFA2/NDUFAB1/NDUFB3/NME4/NDUFB8/NDUFB4/ATP5F1A/NDUFB5/NDUFS5	24	GO:0030669	clathrin-coated endocytic vesicle membrane	11/714	56/12193	0.196429	3.35442	4.40409	0.000339808	0.00341731	0.00278055	CD207/HLA-DQA2/HLA-DQA1/HLA-DQB1/HLA-DPB1/HLA-DRB5/HLA-DPA1/HLA-DRB1/HLA-DRA/CD74/VAMP8	11
	GO:0048002	antigen processing and presentation of peptide antigen	13/690	56/11711	0.232143	3.94004	5.51802	1.64858e-05	0.0012746	0.00116815	HLA-DQA2/HLA-DQA1/HLA-DQB1/CLEC4A/HLA-DPB1/HLA-DRB5/HLA-DPA1/HLA-DRB1/HLA-DRA/CD74/HLA-DMA/PYCARD/HLA-DMB	13	GO:0005681	spliceosomal complex	24/714	194/12193	0.123711	2.11262	3.89593	0.000412711	0.00407361	0.00331456	HNRNPA1/SNRPD2/CCDC12/RBM3/CLNS1A/ALYREF/LSM5/SNRPB/SNRPG/TTF2/SNRPF/RHEB/RBM8A/SNU13/SF3B5/SNRPE/PRPF40B/HNRNPF/LSM7/SYF2/SNRPD1/LSM8/DDX46/SNRPD3	24
	GO:0002183	cytoplasmic translational initiation	11/690	41/11711	0.268293	4.55359	5.70317	1.70253e-05	0.00129238	0.00118444	EIF3F/RPL13A/EIF3K/EIF3G/EIF3E/EIF4A1/MCTS1/EIF3H/EIF3L/EIF3M/DENR	11	GO:1902495	transmembrane transporter complex	32/714	291/12193	0.109966	1.87789	3.78015	0.000433607	0.004141	0.00336939	CACNA1G/PTK2B/ATP5MG/TRPM4/UQCRH/SMDT1/COX5A/UQCRB/NDUFA12/ATP5PD/FKBP1A/KCNQ1/COX7C/NDUFB2/ATP5MC3/ATP5MC2/ATP5F1D/CLIC1/ATP5F1E/COX4I1/NDUFB1/NDUFA2/NDUFAB1/COX7A2L/NDUFB3/COX6A1/NDUFB8/ASPH/NDUFB4/ATP5F1A/NDUFB5/NDUFS5	32
	GO:0034341	response to type II interferon	17/690	91/11711	0.186813	3.17068	5.20123	1.93131e-05	0.00143986	0.00131961	CLDN1/HLA-DPA1/CD74/CIITA/GSN/IFITM2/TNF/RPL13A/ACTG1/IFITM3/CALCOCO2/CD47/AIF1/HCK/CD58/EPRS1/ACTR3	17	GO:0070069	cytochrome complex	7/714	25/12193	0.28	4.78157	4.72027	0.000435076	0.004141	0.00336939	UQCRH/COX5A/UQCRB/COX7C/COX4I1/COX7A2L/COX6A1	7
	GO:0002366	leukocyte activation involved in immune response	29/690	213/11711	0.13615	2.3108	4.83069	2.03208e-05	0.00148841	0.0013641	FCER1A/CD1C/SLC18A2/HLA-DRB1/HLA-DRA/CD74/IL18/PTPN6/RPS6/TNF/LCP1/PTK2B/VAMP8/CORO1A/PYCARD/SPN/MALT1/FOXP1/HLA-DMB/PCYT1A/SUCNR1/NFKBID/HMGB1/NSD2/CD86/IL6ST/SNAP23/TYROBP/ERCC1	29	GO:0005791	rough endoplasmic reticulum	10/714	50/12193	0.2	3.41541	4.26822	0.000540089	0.00505031	0.00410926	RPS23/RPS29/RPL6/RPL18/RPS21/RPL27/RPS28/RPS26/RPL4/TMEM97	10
	GO:0046390	ribose phosphate biosynthetic process	23/690	150/11711	0.153333	2.60244	4.94224	2.16883e-05	0.00154636	0.00141721	NME2/ATP5MG/NDUFA12/ATP5PD/ATP5IF1/NDUFB2/ATP5MC3/ATP5MC2/ATP5F1D/ATP5F1E/IMPDH2/HPRT1/NDUFB1/APRT/NDUFA2/NDUFAB1/NDUFB3/NME4/NDUFB8/NDUFB4/ATP5F1A/NDUFB5/NDUFS5	23	GO:0045277	respiratory chain complex IV	5/714	13/12193	0.384615	6.56809	5.00943	0.000588858	0.0054114	0.00440308	COX5A/COX7C/COX4I1/COX7A2L/COX6A1	5
	GO:0006120	mitochondrial electron transport, NADH to ubiquinone	11/690	42/11711	0.261905	4.44517	5.59643	2.18528e-05	0.00154636	0.00141721	PARK7/NDUFB2/DNAJC15/NDUFB1/NDUFA2/NDUFAB1/NDUFB3/NDUFB8/NDUFB4/NDUFB5/NDUFS5	11	GO:0034774	secretory granule lumen	27/714	237/12193	0.113924	1.94548	3.66581	0.000691613	0.00624796	0.00508376	PTPN6/EEF1A1/GSN/GDI2/NME2/TIMP1/ALOX5/PPIA/CNN2/PYCARD/PA2G4/PTGES2/CSNK2B/GCA/HSP90AB1/CCT8/ILF2/PSMA2/HMGB1/NIT2/IMPDH2/APRT/CTSH/SRP14/PGM2/PSMB1/MAN2B1	27
	GO:0010952	positive regulation of peptidase activity	19/690	111/11711	0.171171	2.9052	5.0462	2.33605e-05	0.0016255	0.00148974	TNFSF10/RPS3/GSN/HIP1/RACK1/TNF/PYCARD/MALT1/CARD9/PRELID1/PSME2/ANP32B/ARL6IP5/HMGB1/PDCD2/CTSH/ASPH/PSME1/MBP	19	GO:0060205	cytoplasmic vesicle lumen	27/714	239/12193	0.112971	1.9292	3.61816	0.000787118	0.00699223	0.00568934	PTPN6/EEF1A1/GSN/GDI2/NME2/TIMP1/ALOX5/PPIA/CNN2/PYCARD/PA2G4/PTGES2/CSNK2B/GCA/HSP90AB1/CCT8/ILF2/PSMA2/HMGB1/NIT2/IMPDH2/APRT/CTSH/SRP14/PGM2/PSMB1/MAN2B1	27
	GO:0070661	leukocyte proliferation	30/690	227/11711	0.132159	2.24306	4.73206	2.6288e-05	0.00179922	0.00164896	HLA-DPB1/HLA-DPA1/HLA-DRB1/CD74/IL18/LST1/PTPN6/RPS3/FYN/RPS6/CORO1A/TMEM131L/CNN2/PYCARD/SPN/MALT1/HLA-DMB/PTPN22/PCYT1A/RASSF5/AIF1/HMGB1/CD86/IMPDH2/CSF1R/HPRT1/IL6ST/BAX/HHEX/TYROBP	30	GO:0031983	vesicle lumen	27/714	240/12193	0.1125	1.92117	3.59451	0.000839046	0.00733133	0.00596526	PTPN6/EEF1A1/GSN/GDI2/NME2/TIMP1/ALOX5/PPIA/CNN2/PYCARD/PA2G4/PTGES2/CSNK2B/GCA/HSP90AB1/CCT8/ILF2/PSMA2/HMGB1/NIT2/IMPDH2/APRT/CTSH/SRP14/PGM2/PSMB1/MAN2B1	27
	GO:0002263	cell activation involved in immune response	29/690	217/11711	0.133641	2.26821	4.71822	2.89452e-05	0.00194913	0.00178635	FCER1A/CD1C/SLC18A2/HLA-DRB1/HLA-DRA/CD74/IL18/PTPN6/RPS6/TNF/LCP1/PTK2B/VAMP8/CORO1A/PYCARD/SPN/MALT1/FOXP1/HLA-DMB/PCYT1A/SUCNR1/NFKBID/HMGB1/NSD2/CD86/IL6ST/SNAP23/TYROBP/ERCC1	29	GO:1990351	transporter complex	33/714	316/12193	0.10443	1.78336	3.51873	0.000884044	0.00759992	0.0061838	CACNA1G/PTK2B/ATP5MG/TRPM4/UQCRH/SMDT1/COX5A/UQCRB/NDUFA12/ATP5PD/FKBP1A/KCNQ1/COX7C/NDUFB2/ATP5MC3/ATP5MC2/ATP5F1D/CLIC1/ATP5F1E/COX4I1/NDUFB1/NDUFA2/NDUFAB1/COX7A2L/NDUFB3/COX6A1/NDUFB8/ASPH/NDUFB4/ATP5F1A/NDUFB5/TIMM13/NDUFS5	33
	GO:0052548	regulation of endopeptidase activity	25/690	174/11711	0.143678	2.43857	4.78357	3.01247e-05	0.00196618	0.00180197	TNFSF10/PSMB9/RPS3/GSN/HIP1/RACK1/TNF/TIMP1/BIRC3/PYCARD/MALT1/CARD9/RECK/PRELID1/PSMB8/PSME2/ANP32B/CD44/ARL6IP5/HMGB1/IGBP1/PDCD2/ASPH/PSME1/MBP	25	GO:0012507	ER to Golgi transport vesicle membrane	10/714	54/12193	0.185185	3.16241	3.97172	0.00101836	0.00861562	0.00701024	HLA-DQA2/HLA-DQA1/HLA-DQB1/HLA-DPB1/HLA-DRB5/HLA-DPA1/HLA-DRB1/HLA-DRA/CD74/CD59	10
	GO:0006091	generation of precursor metabolites and energy	44/690	394/11711	0.111675	1.8954	4.52369	3.06058e-05	0.00196618	0.00180197	TNF/ATP5MG/UQCRH/COX5A/UQCRB/NDUFA12/IDH2/PARK7/PHB2/MACROH2A1/ATP5PD/ETFB/PRELID1/PPIF/PPP1CA/TIGAR/ATP5IF1/COX7C/NDUFB2/NOP53/ATP5F1D/ATP5F1E/COX4I1/DNAJC15/PPP1R2/TPI1/IL6ST/NDUFB1/NDUFA2/NDUFAB1/COX7A2L/NDUFB3/COX6A1/NDUFB8/NDUFB4/PANK2/ATP5F1A/TALDO1/PGM2/ACOX1/NDUFB5/DLST/NDUFS5/FDX1	44	GO:0005938	cell cortex	28/714	258/12193	0.108527	1.85332	3.45498	0.00118519	0.00987038	0.00803119	PRKCB/CDH1/SPTBN1/EEF1A1/GSN/CYTIP/HIP1/GNAI1/PTK2B/MYO1D/CORO1A/ARF6/PFN1/PPFIBP1/CLTB/MED28/EXOC6/CTTNBP2/MYADM/MYL12B/CD302/CSNK1G2/FNBP1/MYO6/CTNND1/HAX1/FMNL1/ASPH	28
	GO:0002286	T cell activation involved in immune response	16/690	85/11711	0.188235	3.19482	5.08142	3.06112e-05	0.00196618	0.00180197	CD1C/HLA-DRB1/HLA-DRA/CD74/IL18/RPS6/LCP1/SPN/MALT1/FOXP1/HLA-DMB/NFKBID/HMGB1/CD86/IL6ST/TYROBP	16	GO:0030665	clathrin-coated vesicle membrane	15/714	109/12193	0.137615	2.35005	3.53096	0.00167184	0.0137091	0.0111546	CD207/HLA-DQA2/HLA-DQA1/HLA-DQB1/HLA-DPB1/HLA-DRB5/SLC18A2/HLA-DPA1/HLA-DRB1/HLA-DRA/CD74/HIP1/VAMP8/CLTB/MYO6	15
	GO:0007159	leukocyte cell-cell adhesion	36/690	298/11711	0.120805	2.05036	4.59559	3.12422e-05	0.00197631	0.00181125	HLA-DQA2/HLA-DQA1/HLA-DQB1/HLA-DPB1/HLA-DRB5/HLA-DPA1/HLA-DRB1/HLA-DRA/CD74/IL18/PTPN6/RPS3/FYN/HLA-DMA/RUNX3/TNF/CORO1A/TMEM131L/ALOX5/PYCARD/SPN/MALT1/CYLD/GCNT1/CD47/HLA-DMB/ITGB7/PTPN22/AIF1/NFKBID/CD44/CD83/HMGB1/CD86/NFAT5/IL6ST	36	GO:0031252	cell leading edge	36/714	368/12193	0.0978261	1.67058	3.25768	0.00170473	0.013767	0.0112017	CDH1/SH3YL1/SPTBN1/S100B/EEF1A1/RPS3/GSN/PAK1/BAIAP2/CDC42BPA/VASP/LCP1/PTK2B/NME2/PLEKHO1/ARPC3/MYO1D/CORO1A/ARF6/ARHGAP31/SH3BGRL3/MCC/RAPH1/AIF1/MYADM/ABI3/CD44/ABI2/CIB1/MYO6/CARMIL1/CTNND1/DIAPH1/ACTR3/HAX1/CFL1	36
	GO:0032943	mononuclear cell proliferation	28/690	207/11711	0.135266	2.29579	4.7064	3.17233e-05	0.00197679	0.00181169	HLA-DPB1/HLA-DPA1/HLA-DRB1/CD74/IL18/LST1/PTPN6/RPS3/FYN/RPS6/CORO1A/TMEM131L/CNN2/PYCARD/SPN/MALT1/HLA-DMB/PTPN22/PCYT1A/RASSF5/AIF1/HMGB1/CD86/IMPDH2/HPRT1/IL6ST/BAX/TYROBP	28	GO:0071013	catalytic step 2 spliceosome	13/714	88/12193	0.147727	2.52274	3.57536	0.0017479	0.0139049	0.011314	HNRNPA1/SNRPD2/ALYREF/SNRPB/SNRPG/SNRPF/RBM8A/SNRPE/HNRNPF/LSM7/SYF2/SNRPD1/SNRPD3	13
	GO:0010950	positive regulation of endopeptidase activity	18/690	104/11711	0.173077	2.93754	4.96593	3.26759e-05	0.0020062	0.00183865	TNFSF10/RPS3/GSN/HIP1/RACK1/TNF/PYCARD/MALT1/CARD9/PRELID1/PSME2/ANP32B/ARL6IP5/HMGB1/PDCD2/ASPH/PSME1/MBP	18	GO:0030139	endocytic vesicle	29/714	278/12193	0.104317	1.78142	3.28695	0.00180078	0.0141149	0.0114848	CD207/HLA-DQA2/HLA-DQA1/HLA-DQB1/HLA-DPB1/HLA-DRB5/HLA-DPA1/HLA-DRB1/HLA-DRA/CD74/GSN/RPS27A/UBA52/VAMP8/FFAR4/CORO1A/ARF6/ACTG1/CLTB/SNX3/MYO6/RAB11FIP1/HCLS1/FMNL1/DYNC1LI1/RALA/SNAP23/CYBA/RAB5B	29
	GO:0052547	regulation of peptidase activity	28/690	208/11711	0.134615	2.28475	4.67777	3.46601e-05	0.00209111	0.00191646	TNFSF10/PSMB9/RPS3/GSN/HIP1/RACK1/TNF/TIMP1/CST3/BIRC3/PYCARD/MALT1/CARD9/RECK/PRELID1/PSMB8/UBXN1/PSME2/ANP32B/CD44/ARL6IP5/HMGB1/IGBP1/PDCD2/CTSH/ASPH/PSME1/MBP	28	GO:0009986	cell surface	45/714	492/12193	0.0914634	1.56192	3.17309	0.00190239	0.0145562	0.0118439	CD207/CD1A/FCER1A/SLC38A1/IL1R1/CD1C/GPC6/EPCAM/CLEC4A/HLA-DPB1/HLA-DPA1/HLA-DRB1/HLA-DRA/CD74/HLA-DMA/TNF/SPN/RAMP1/CD33/C1QBP/PHB2/CD47/ITGB7/CLEC5A/HSP90AB1/CLDND1/ATP5IF1/S100A10/ANXA5/CD58/CD44/ABCC4/CD302/CD83/HMGB1/CD86/IL1RAP/CSF1R/CTNND1/IL6ST/CD59/RALA/ATP5F1A/TYROBP/MBP	45
	GO:0002252	immune effector process	46/690	421/11711	0.109264	1.85447	4.46771	3.50605e-05	0.00209111	0.00191646	CD1A/FCER1A/IL1R1/CD1C/SLC18A2/HLA-DRB1/HLA-DRA/CD74/IL18/RPS19/PTPN6/FYN/RPS6/PAK1/C1RL/TNF/LCP1/PTK2B/VAMP8/TRPM4/CORO1A/PYCARD/SPN/MALT1/FOXP1/CARD9/C1QBP/PHB2/HLA-DMB/DENND1B/PCYT1A/SUCNR1/HCK/PRDX1/NFKBID/CALHM6/HMGB1/NSD2/CD86/HPRT1/IL6ST/CTSH/CD59/SNAP23/TYROBP/ERCC1	46	GO:0031902	late endosome membrane	19/714	156/12193	0.121795	2.07989	3.38547	0.00191169	0.0145562	0.0118439	HLA-DQA2/HLA-DQA1/HLA-DQB1/HLA-DPB1/HLA-DRB5/HLA-DPA1/HLA-DRB1/HLA-DRA/HLA-DMA/IFITM2/MCOLN2/VAMP8/IFITM3/HLA-DMB/LAMTOR1/CHMP1B/VPS28/CHMP2A/VOPP1	19
	GO:0002437	inflammatory response to antigenic stimulus	12/690	52/11711	0.230769	3.91672	5.27422	3.70579e-05	0.00217911	0.00199711	FCER1A/HLA-DRB1/FYN/CYSLTR1/IL1RN/TNF/SPN/PARK7/HCK/HMGB1/PSMA1/HMGB2	12	GO:0032279	asymmetric synapse	31/714	309/12193	0.100324	1.71323	3.1671	0.00235972	0.0174769	0.0142204	SPTBN1/RPS14/RPS19/RTN1/RPL14/RPS3/FYN/RPS27/RPL6/RPL30/RPS18/RPL10A/RPS13/RPL8/RPL12/BAIAP2/RPS25/RPL7/PTK2B/RPL38/PHB2/EIF3E/CAMK1/YWHAH/ABI3/RPLP0/RHEB/ANP32E/CTNND1/ITPR1/PDLIM5	31
	GO:1901798	positive regulation of signal transduction by p53 class mediator	8/690	24/11711	0.333333	5.65749	5.71476	4.40721e-05	0.00255557	0.00234213	RPL26/RPL37/RPS7/RPL11/RPL23/RPS15/RPS20/ZNF385A	8	GO:0014069	postsynaptic density	30/714	296/12193	0.101351	1.73078	3.1743	0.00236086	0.0174769	0.0142204	SPTBN1/RPS14/RPS19/RTN1/RPL14/RPS3/FYN/RPS27/RPL6/RPL30/RPS18/RPL10A/RPS13/RPL8/RPL12/BAIAP2/RPS25/RPL7/PTK2B/RPL38/PHB2/EIF3E/CAMK1/ABI3/RPLP0/RHEB/ANP32E/CTNND1/ITPR1/PDLIM5	30
	GO:0046651	lymphocyte proliferation	27/690	201/11711	0.134328	2.27988	4.57955	4.94591e-05	0.00282865	0.00259241	HLA-DPB1/HLA-DPA1/HLA-DRB1/CD74/IL18/LST1/PTPN6/RPS3/FYN/RPS6/CORO1A/TMEM131L/PYCARD/SPN/MALT1/HLA-DMB/PTPN22/PCYT1A/RASSF5/AIF1/HMGB1/CD86/IMPDH2/HPRT1/IL6ST/BAX/TYROBP	27	GO:1905368	peptidase complex	15/714	114/12193	0.131579	2.24698	3.33603	0.00261899	0.0191222	0.0155591	PSMB9/SEC11A/PSMB8/PSME2/TAF10/ENY2/PSMA2/SF3B5/PSMA6/SPCS1/TXNL1/PSMA1/PSMA4/PSME1/PSMB1	15
	GO:0072522	purine-containing compound biosynthetic process	28/690	213/11711	0.131455	2.23112	4.53704	5.33739e-05	0.0030113	0.0027598	NME2/ATP5MG/NDUFA12/ATP5PD/ATP5IF1/NDUFB2/ATP5MC3/ATP5MC2/MPC2/ATP5F1D/ATP5F1E/IMPDH2/QPRT/HPRT1/NDUFB1/APRT/NDUFA2/NDUFAB1/NDUFB3/NME4/NDUFB8/ACSL4/NDUFB4/PANK2/ATP5F1A/PGM2/NDUFB5/NDUFS5	28	GO:0000502	proteasome complex	10/714	62/12193	0.16129	2.75436	3.45383	0.00300193	0.021622	0.0175931	PSMB9/PSMB8/PSME2/PSMA2/PSMA6/TXNL1/PSMA1/PSMA4/PSME1/PSMB1	10
	GO:0008154	actin polymerization or depolymerization	23/690	159/11711	0.144654	2.45514	4.62239	5.57417e-05	0.00310295	0.0028438	SPTBN1/GSN/BAIAP2/VASP/PTK2B/ARPC3/CORO1A/ARF6/PYCARD/PFN1/AIF1/PSTPIP2/MYADM/HCK/ABI2/TMSB10/HCLS1/CARMIL1/DIAPH1/HAX1/MICAL2/CDC42EP3/CFL1	23	GO:0099572	postsynaptic specialization	31/714	316/12193	0.0981013	1.67528	3.03325	0.00332038	0.0235968	0.0191999	SPTBN1/RPS14/RPS19/RTN1/RPL14/RPS3/FYN/RPS27/RPL6/RPL30/RPS18/RPL10A/RPS13/RPL8/RPL12/BAIAP2/SIPA1L3/RPS25/RPL7/PTK2B/RPL38/PHB2/EIF3E/CAMK1/ABI3/RPLP0/RHEB/ANP32E/CTNND1/ITPR1/PDLIM5	31
	GO:0006417	regulation of translation	38/690	338/11711	0.112426	1.90815	4.23906	9.18083e-05	0.00504342	0.0046222	RPS14/RPS3/RPS4X/RPL26/RPL10/RPL5/RPS9/RACK1/TNF/PTK2B/RPL13A/NPM1/BTG2/EIF3K/RPL38/NIBAN1/PA2G4/C1QBP/RBM3/EIF3E/CNOT6L/LIMD1/PPP1CA/ZNF385A/EIF4E2/SERP1/MCTS1/EIF3H/PRMT1/RBM8A/BZW2/RPS6KA3/YBX3/EPRS1/PAIP2/EIF2S1/SERBP1/BZW1	38	GO:1904724	tertiary granule lumen	7/714	35/12193	0.2	3.41541	3.56884	0.00365289	0.0256183	0.0208448	PTPN6/CST3/CNN2/ILF2/YPEL5/NIT2/CTSH	7
	GO:0002449	lymphocyte mediated immunity	26/690	198/11711	0.131313	2.22871	4.36294	9.9561e-05	0.00539827	0.00494742	CD1A/FCER1A/IL1R1/CD1C/HLA-DRB1/HLA-DRA/CD74/IL18/PTPN6/C1RL/TNF/TRPM4/CORO1A/SPN/MALT1/CARD9/C1QBP/DENND1B/PCYT1A/PRDX1/CALHM6/HMGB1/NSD2/HPRT1/CTSH/ERCC1	26	GO:0005770	late endosome	27/714	266/12193	0.101504	1.73338	3.01606	0.00372909	0.025813	0.0210032	HLA-DQA2/HLA-DQA1/HLA-DQB1/HLA-DPB1/HLA-DRB5/HLA-DPA1/HLA-DRB1/HLA-DRA/CD74/HLA-DMA/TPT1/IFITM2/MCOLN2/VAMP8/PARM1/IFITM3/HLA-DMB/KCNQ1/MAP2K1/LAMTOR1/CHMP1B/UBE2A/VPS28/CHMP2A/CTSH/VOPP1/MAP2K2	27
	GO:0030041	actin filament polymerization	20/690	134/11711	0.149254	2.5332	4.46629	0.000108045	0.00578317	0.00530018	SPTBN1/GSN/BAIAP2/VASP/PTK2B/ARPC3/CORO1A/ARF6/PYCARD/PFN1/AIF1/PSTPIP2/MYADM/HCK/TMSB10/HCLS1/CARMIL1/DIAPH1/HAX1/CDC42EP3	20	GO:0031970	organelle envelope lumen	12/714	87/12193	0.137931	2.35545	3.1643	0.00460863	0.0310937	0.0252999	ALOX5/COX5A/PARK7/PRELID1/COX4I1/NME4/HAX1/COA4/CACYBP/PANK2/TIMM13/NDUFS5	12
	GO:0030833	regulation of actin filament polymerization	17/690	104/11711	0.163462	2.77435	4.54765	0.000112643	0.00595295	0.00545578	SPTBN1/GSN/BAIAP2/VASP/PTK2B/ARPC3/CORO1A/ARF6/PYCARD/PFN1/MYADM/HCK/TMSB10/HCLS1/CARMIL1/HAX1/CDC42EP3	17	GO:1905369	endopeptidase complex	12/714	87/12193	0.137931	2.35545	3.1643	0.00460863	0.0310937	0.0252999	PSMB9/SEC11A/PSMB8/PSME2/PSMA2/PSMA6/SPCS1/TXNL1/PSMA1/PSMA4/PSME1/PSMB1	12
	GO:2000059	negative regulation of ubiquitin-dependent protein catabolic process	11/690	50/11711	0.22	3.73394	4.84729	0.000123854	0.00646361	0.00592379	RPL5/RPS7/RPL11/RPL23/PARK7/CSNK2B/HSP90AB1/UBXN1/EIF3H/NOP53/PDCL3	11	GO:0008250	oligosaccharyltransferase complex	4/714	13/12193	0.307692	5.25447	3.82761	0.005448	0.0362973	0.0295339	OSTC/TMEM258/OST4/DDOST	4
	GO:0051251	positive regulation of lymphocyte activation	30/690	247/11711	0.121457	2.06143	4.21857	0.000127729	0.00655757	0.0060099	HLA-DQA2/HLA-DQA1/HLA-DQB1/HLA-DPB1/HLA-DRB5/HLA-DPA1/HLA-DRB1/HLA-DRA/CD74/IL18/PTPN6/RPS3/FYN/HLA-DMA/RUNX3/CORO1A/PYCARD/SPN/MALT1/CYLD/CD47/HLA-DMB/AIF1/NFKBID/CD83/HMGB1/NSD2/CD86/IL6ST/TYROBP	30	GO:0032587	ruffle membrane	12/714	90/12193	0.133333	2.27694	3.03235	0.00606929	0.039565	0.0321927	SH3YL1/EEF1A1/RPS3/PAK1/LCP1/PLEKHO1/SH3BGRL3/AIF1/CIB1/MYO6/DIAPH1/CFL1	12
	GO:0046597	negative regulation of viral entry into host cell	6/690	15/11711	0.4	6.78899	5.61335	0.000129431	0.00655757	0.0060099	CD74/CIITA/GSN/IFITM2/IFITM3/SNX3	6	GO:0030134	COPII-coated ER to Golgi transport vesicle	11/714	79/12193	0.139241	2.37781	3.06404	0.00608692	0.039565	0.0321927	HLA-DQA2/HLA-DQA1/HLA-DQB1/HLA-DPB1/HLA-DRB5/HLA-DPA1/HLA-DRB1/HLA-DRA/CD74/YIF1A/CD59	11
	GO:0009165	nucleotide biosynthetic process	25/690	190/11711	0.131579	2.23322	4.28809	0.000130366	0.00655757	0.0060099	NME2/ATP5MG/NDUFA12/DUT/ATP5PD/ATP5IF1/NDUFB2/ATP5MC3/ATP5MC2/ATP5F1D/ATP5F1E/IMPDH2/QPRT/HPRT1/NDUFB1/APRT/NDUFA2/NDUFAB1/NDUFB3/NME4/NDUFB8/NDUFB4/ATP5F1A/NDUFB5/NDUFS5	25	GO:0098554	cytoplasmic side of endoplasmic reticulum membrane	5/714	21/12193	0.238095	4.06596	3.50695	0.00629977	0.0404552	0.032917	RPS29/RPL27/RPS28/RPS26/OTULINL	5
	GO:2000343	positive regulation of chemokine (C-X-C motif) ligand 2 production	5/690	10/11711	0.5	8.48623	5.92576	0.00013756	0.00683708	0.00626607	CD74/MCOLN2/TNF/HMGB1/MBP	5	GO:0030666	endocytic vesicle membrane	18/714	163/12193	0.110429	1.88581	2.83945	0.00703718	0.0446526	0.0363323	CD207/HLA-DQA2/HLA-DQA1/HLA-DQB1/HLA-DPB1/HLA-DRB5/HLA-DPA1/HLA-DRB1/HLA-DRA/CD74/RPS27A/UBA52/VAMP8/CORO1A/RAB11FIP1/DYNC1LI1/SNAP23/CYBA	18
	GO:0042110	T cell activation	43/690	409/11711	0.105134	1.78439	4.04026	0.000151776	0.00745488	0.00683227	HLA-DQA2/HLA-DQA1/CD1C/HLA-DQB1/CLEC4A/HLA-DPB1/HLA-DRB5/HLA-DPA1/HLA-DRB1/HLA-DRA/CD74/IL18/PTPN6/RPS3/FYN/GSN/RPS6/HLA-DMA/RUNX3/RPL22/LCP1/CORO1A/TMEM131L/PYCARD/SPN/MALT1/CYLD/FOXP1/PRELID1/FKBP1A/CD47/HLA-DMB/PTPN22/AIF1/NFKBID/CD44/CD83/HMGB1/CD86/IL6ST/BAX/TYROBP/DDOST	43	GO:0005766	primary lysosome	15/714	127/12193	0.11811	2.01697	2.87319	0.00727989	0.0451184	0.0367113	GDI2/VAMP8/PYCARD/PA2G4/GLIPR1/PRCP/PTGES2/GCA/CCT8/LAMTOR1/SNAP29/IRAG2/SNAP23/DDOST/MAN2B1	15
	GO:0007015	actin filament organization	39/690	359/11711	0.108635	1.84381	4.06299	0.000155079	0.00752854	0.00689978	TACSTD2/SPTBN1/GSN/HIP1/PAK1/BAIAP2/VASP/LCP1/PTK2B/ARPC3/MYO1D/CORO1A/ARF6/TJP1/CNN2/PYCARD/ACTG1/PFN1/RHOC/CD47/AIF1/PSTPIP2/MYADM/HCK/S100A10/ARPC1B/ABI2/GAS2L3/ELMO1/TMSB10/MYO6/HCLS1/CARMIL1/DIAPH1/ACTR3/HAX1/MICAL2/CDC42EP3/CFL1	39	GO:0042582	azurophil granule	15/714	127/12193	0.11811	2.01697	2.87319	0.00727989	0.0451184	0.0367113	GDI2/VAMP8/PYCARD/PA2G4/GLIPR1/PRCP/PTGES2/GCA/CCT8/LAMTOR1/SNAP29/IRAG2/SNAP23/DDOST/MAN2B1	15
	GO:0002696	positive regulation of leukocyte activation	31/690	262/11711	0.118321	2.00819	4.12955	0.000160567	0.00770536	0.00706183	HLA-DQA2/HLA-DQA1/HLA-DQB1/HLA-DPB1/HLA-DRB5/HLA-DPA1/HLA-DRB1/HLA-DRA/CD74/IL18/PTPN6/RPS3/FYN/HLA-DMA/RUNX3/TNF/CORO1A/PYCARD/SPN/MALT1/CYLD/CD47/HLA-DMB/AIF1/NFKBID/CD83/HMGB1/NSD2/CD86/IL6ST/TYROBP	31	GO:0030667	secretory granule membrane	23/714	228/12193	0.100877	1.72268	2.74722	0.00763159	0.0467545	0.0380426	SLC18A2/VAMP8/CD33/MGAM/GLIPR1/PRCP/CD47/CLEC5A/LAMTOR1/SNAP29/CD58/CD44/ABCC4/DIAPH1/IRAG2/CD59/DYNC1LI1/ITPR1/SNAP23/CYBA/TYROBP/DDOST/RAB5B	23
	GO:0030838	positive regulation of actin filament polymerization	9/690	36/11711	0.25	4.24312	4.87616	0.00018124	0.00859858	0.00788045	BAIAP2/VASP/PTK2B/ARF6/PYCARD/PFN1/HCK/CARMIL1/CDC42EP3	9	GO:0098984	neuron to neuron synapse	31/714	335/12193	0.0925373	1.58026	2.68581	0.00773846	0.0468705	0.0381369	SPTBN1/RPS14/RPS19/RTN1/RPL14/RPS3/FYN/RPS27/RPL6/RPL30/RPS18/RPL10A/RPS13/RPL8/RPL12/BAIAP2/RPS25/RPL7/PTK2B/RPL38/PHB2/EIF3E/CAMK1/YWHAH/ABI3/RPLP0/RHEB/ANP32E/CTNND1/ITPR1/PDLIM5	31
	GO:0072567	chemokine (C-X-C motif) ligand 2 production	6/690	16/11711	0.375	6.36467	5.37274	0.000196817	0.00913012	0.0083676	CD74/MCOLN2/TNF/FOXP1/HMGB1/MBP	6
	GO:2000341	regulation of chemokine (C-X-C motif) ligand 2 production	6/690	16/11711	0.375	6.36467	5.37274	0.000196817	0.00913012	0.0083676	CD74/MCOLN2/TNF/FOXP1/HMGB1/MBP	6
	GO:0071674	mononuclear cell migration	20/690	142/11711	0.140845	2.39049	4.17115	0.000241567	0.0110829	0.0101573	RPS19/MCOLN2/TNF/GNAI1/PTK2B/RPL13A/TRPM4/CORO1A/ALOX5/CKLF/CNN2/PYCARD/SPN/C1QBP/CD47/ITGB7/AIF1/HMGB1/CSF1R/DDT	20
	GO:0070663	regulation of leukocyte proliferation	23/690	176/11711	0.130682	2.21799	4.07366	0.000264864	0.0120196	0.0110158	HLA-DPB1/HLA-DPA1/HLA-DRB1/CD74/IL18/LST1/PTPN6/RPS3/CORO1A/TMEM131L/CNN2/PYCARD/SPN/HLA-DMB/PTPN22/RASSF5/AIF1/HMGB1/CD86/CSF1R/IL6ST/HHEX/TYROBP	23
	GO:0002285	lymphocyte activation involved in immune response	21/690	155/11711	0.135484	2.2995	4.07502	0.000294296	0.0132117	0.0121083	CD1C/HLA-DRB1/HLA-DRA/CD74/IL18/RPS6/LCP1/PTK2B/CORO1A/SPN/MALT1/FOXP1/HLA-DMB/PCYT1A/NFKBID/HMGB1/NSD2/CD86/IL6ST/TYROBP/ERCC1	21
	GO:0016032	viral process	38/690	358/11711	0.106145	1.80155	3.85396	0.000300287	0.0133372	0.0122233	CLDN1/HLA-DRB1/CD74/CIITA/EEF1A1/GSN/RPSA/IFITM2/TNF/EIF3F/VAMP8/PPIA/EIF3G/ST3GAL2/IFITM3/CALCOCO2/ITGB7/CSNK2B/CLEC5A/SNX3/FUT8/SLC1A5/HSP90AB1/SRPK1/MCTS1/PRMT1/EIF3L/CHMP1B/SPCS1/DENR/HMGB1/CD86/RAN/CSF1R/GALNT1/VPS28/CHMP2A/CFL1	38
	GO:1903051	negative regulation of proteolysis involved in protein catabolic process	12/690	64/11711	0.1875	3.18234	4.38023	0.000307898	0.0135313	0.0124012	RPL5/RPS7/RPL11/RPL23/OPHN1/PARK7/CSNK2B/HSP90AB1/UBXN1/EIF3H/NOP53/PDCL3	12
	GO:0050863	regulation of T cell activation	31/690	272/11711	0.113971	1.93436	3.9012	0.000314215	0.0136042	0.012468	HLA-DQA2/HLA-DQA1/HLA-DQB1/HLA-DPB1/HLA-DRB5/HLA-DPA1/HLA-DRB1/HLA-DRA/CD74/IL18/PTPN6/RPS3/FYN/HLA-DMA/RUNX3/CORO1A/TMEM131L/PYCARD/SPN/MALT1/CYLD/PRELID1/CD47/HLA-DMB/PTPN22/AIF1/NFKBID/CD83/HMGB1/CD86/IL6ST	31
	GO:0002443	leukocyte mediated immunity	30/690	260/11711	0.115385	1.95836	3.91009	0.000316074	0.0136042	0.012468	CD1A/FCER1A/IL1R1/CD1C/SLC18A2/HLA-DRB1/HLA-DRA/CD74/IL18/PTPN6/C1RL/TNF/VAMP8/TRPM4/CORO1A/SPN/MALT1/CARD9/C1QBP/DENND1B/PCYT1A/PRDX1/CALHM6/HMGB1/NSD2/HPRT1/CTSH/SNAP23/TYROBP/ERCC1	30
	GO:0032722	positive regulation of chemokine production	10/690	47/11711	0.212766	3.61116	4.48799	0.000334772	0.0141339	0.0129535	CD74/IL18/MCOLN2/TNF/PYCARD/CARD9/AIF1/HMGB1/CSF1R/MBP	10
	GO:0050867	positive regulation of cell activation	31/690	273/11711	0.113553	1.92728	3.87889	0.000335152	0.0141339	0.0129535	HLA-DQA2/HLA-DQA1/HLA-DQB1/HLA-DPB1/HLA-DRB5/HLA-DPA1/HLA-DRB1/HLA-DRA/CD74/IL18/PTPN6/RPS3/FYN/HLA-DMA/RUNX3/TNF/CORO1A/PYCARD/SPN/MALT1/CYLD/CD47/HLA-DMB/AIF1/NFKBID/CD83/HMGB1/NSD2/CD86/IL6ST/TYROBP	31
	GO:0042102	positive regulation of T cell proliferation	12/690	66/11711	0.181818	3.0859	4.25196	0.000414279	0.0172962	0.0158516	HLA-DPB1/HLA-DPA1/IL18/RPS3/CORO1A/PYCARD/SPN/HLA-DMB/AIF1/HMGB1/CD86/IL6ST	12
	GO:0070374	positive regulation of ERK1 and ERK2 cascade	17/690	117/11711	0.145299	2.46608	3.98775	0.000479456	0.0198191	0.0181639	HLA-DRB1/CD74/TNFAIP8L3/TNF/PTK2B/GLIPR2/FFAR4/PYCARD/CARD9/PHB2/PTPN22/MAP2K1/CD44/HMGB1/CIB1/CSF1R/DDT	17
	GO:0032944	regulation of mononuclear cell proliferation	21/690	161/11711	0.130435	2.2138	3.88027	0.000495157	0.0202675	0.0185748	HLA-DPB1/HLA-DPA1/HLA-DRB1/CD74/IL18/LST1/PTPN6/RPS3/CORO1A/TMEM131L/CNN2/PYCARD/SPN/HLA-DMB/PTPN22/RASSF5/AIF1/HMGB1/CD86/IL6ST/TYROBP	21
	GO:0046596	regulation of viral entry into host cell	8/690	33/11711	0.242424	4.11454	4.4829	0.000518889	0.0210326	0.019276	HLA-DRB1/CD74/CIITA/GSN/IFITM2/IFITM3/SNX3/HMGB1	8
	GO:0043280	positive regulation of cysteine-type endopeptidase activity involved in apoptotic process	13/690	78/11711	0.166667	2.82874	4.05459	0.000581141	0.0232812	0.0213368	TNFSF10/RPS3/GSN/HIP1/RACK1/TNF/PYCARD/MALT1/CARD9/ANP32B/ARL6IP5/HMGB1/PDCD2	13
	GO:0008064	regulation of actin polymerization or depolymerization	17/690	119/11711	0.142857	2.42464	3.90833	0.000585514	0.0232812	0.0213368	SPTBN1/GSN/BAIAP2/VASP/PTK2B/ARPC3/CORO1A/ARF6/PYCARD/PFN1/MYADM/HCK/TMSB10/HCLS1/CARMIL1/HAX1/CDC42EP3	17
	GO:0032609	type II interferon production	12/690	69/11711	0.173913	2.95173	4.0684	0.000630995	0.0246206	0.0225644	IL1R1/HLA-DPB1/HLA-DPA1/HLA-DRB1/IL18/TNF/PYCARD/C1QBP/CD47/PTPN22/UFC1/HMGB1	12
	GO:0032649	regulation of type II interferon production	12/690	69/11711	0.173913	2.95173	4.0684	0.000630995	0.0246206	0.0225644	IL1R1/HLA-DPB1/HLA-DPA1/HLA-DRB1/IL18/TNF/PYCARD/C1QBP/CD47/PTPN22/UFC1/HMGB1	12
	GO:0110053	regulation of actin filament organization	25/690	212/11711	0.117925	2.00147	3.68187	0.000707323	0.0272377	0.0249629	TACSTD2/SPTBN1/GSN/PAK1/BAIAP2/VASP/PTK2B/ARPC3/CORO1A/ARF6/TJP1/PYCARD/ACTG1/PFN1/RHOC/CD47/MYADM/HCK/S100A10/ABI2/TMSB10/HCLS1/CARMIL1/HAX1/CDC42EP3	25
	GO:0030832	regulation of actin filament length	17/690	121/11711	0.140496	2.38456	3.8305	0.000711115	0.0272377	0.0249629	SPTBN1/GSN/BAIAP2/VASP/PTK2B/ARPC3/CORO1A/ARF6/PYCARD/PFN1/MYADM/HCK/TMSB10/HCLS1/CARMIL1/HAX1/CDC42EP3	17
	GO:0043370	regulation of CD4-positive, alpha-beta T cell differentiation	9/690	43/11711	0.209302	3.55238	4.1954	0.000749798	0.028282	0.02592	HLA-DRB1/HLA-DRA/IL18/RUNX3/MALT1/NFKBID/CD83/HMGB1/CD86	9
	GO:1903715	regulation of aerobic respiration	7/690	27/11711	0.259259	4.40027	4.4258	0.000751928	0.028282	0.02592	TNF/PARK7/MACROH2A1/PPIF/NOP53/DNAJC15/COX7A2L	7
	GO:0032602	chemokine production	11/690	61/11711	0.180328	3.06061	4.03729	0.000767875	0.0283706	0.0260012	CD74/IL18/MCOLN2/TNF/PYCARD/FOXP1/CARD9/AIF1/HMGB1/CSF1R/MBP	11
	GO:0032642	regulation of chemokine production	11/690	61/11711	0.180328	3.06061	4.03729	0.000767875	0.0283706	0.0260012	CD74/IL18/MCOLN2/TNF/PYCARD/FOXP1/CARD9/AIF1/HMGB1/CSF1R/MBP	11
	GO:2000116	regulation of cysteine-type endopeptidase activity	18/690	133/11711	0.135338	2.29703	3.764	0.000788487	0.0288766	0.0264649	TNFSF10/PSMB9/RPS3/GSN/HIP1/RACK1/TNF/BIRC3/PYCARD/MALT1/CARD9/ANP32B/CD44/ARL6IP5/HMGB1/IGBP1/PDCD2/ASPH	18
	GO:0009141	nucleoside triphosphate metabolic process	26/690	226/11711	0.115044	1.95258	3.61813	0.000811146	0.0294481	0.0269887	NME2/DCTPP1/ATP5MG/NDUFA12/DUT/ATP5PD/TIGAR/ATP5IF1/NDUFB2/ATP5MC3/ATP5MC2/ATP5F1D/ATP5F1E/RAN/IMPDH2/TPI1/NDUFB1/NDUFA2/NDUFAB1/NDUFB3/NME4/NDUFB8/NDUFB4/ATP5F1A/NDUFB5/NDUFS5	26
	GO:0043367	CD4-positive, alpha-beta T cell differentiation	12/690	71/11711	0.169014	2.86859	3.95146	0.000822822	0.0296145	0.0271412	HLA-DRB1/HLA-DRA/IL18/RUNX3/SPN/MALT1/FOXP1/NFKBID/CD83/HMGB1/CD86/IL6ST	12
	GO:2001056	positive regulation of cysteine-type endopeptidase activity	14/690	91/11711	0.153846	2.61115	3.86052	0.000831637	0.0296759	0.0271975	TNFSF10/RPS3/GSN/HIP1/RACK1/TNF/PYCARD/MALT1/CARD9/ANP32B/ARL6IP5/HMGB1/PDCD2/ASPH	14
	GO:0051092	positive regulation of NF-kappaB transcription factor activity	15/690	102/11711	0.147059	2.49595	3.79675	0.000891171	0.0311676	0.0285646	IL18/RPS3/TNF/SLCO3A1/NPM1/PPIA/PYCARD/MALT1/CARD9/RPS6KA5/UBE2V1/PSMA6/CIB1/IL1RAP/UBE2N	15
	GO:0006123	mitochondrial electron transport, cytochrome c to oxygen	5/690	14/11711	0.357143	6.06159	4.7414	0.000896481	0.0311676	0.0285646	COX5A/COX7C/COX4I1/COX7A2L/COX6A1	5
	GO:0034114	regulation of heterotypic cell-cell adhesion	5/690	14/11711	0.357143	6.06159	4.7414	0.000896481	0.0311676	0.0285646	IL1RN/TNF/MYADM/CD44/MBP	5
	GO:0050670	regulation of lymphocyte proliferation	20/690	157/11711	0.127389	2.1621	3.66791	0.0009033	0.0311676	0.0285646	HLA-DPB1/HLA-DPA1/HLA-DRB1/CD74/IL18/LST1/PTPN6/RPS3/CORO1A/TMEM131L/PYCARD/SPN/HLA-DMB/PTPN22/RASSF5/AIF1/HMGB1/CD86/IL6ST/TYROBP	20
	GO:0042098	T cell proliferation	19/690	146/11711	0.130137	2.20875	3.67732	0.000927439	0.0317382	0.0290875	HLA-DPB1/HLA-DPA1/HLA-DRB1/IL18/PTPN6/RPS3/FYN/RPS6/CORO1A/TMEM131L/PYCARD/SPN/MALT1/HLA-DMB/AIF1/HMGB1/CD86/IL6ST/BAX	19
	GO:0031397	negative regulation of protein ubiquitination	12/690	72/11711	0.166667	2.82874	3.89452	0.000935632	0.0317582	0.0291059	RPS3/FYN/RPL5/RPS7/RPL11/RPL23/NXN/PPIA/PARK7/UBXN1/VPS28/BEX4	12
	GO:0002456	T cell mediated immunity	13/690	82/11711	0.158537	2.69076	3.84423	0.000946847	0.0318055	0.0291492	CD1A/IL1R1/CD1C/HLA-DRB1/HLA-DRA/IL18/TRPM4/SPN/MALT1/DENND1B/HMGB1/HPRT1/CTSH	13
	GO:0043372	positive regulation of CD4-positive, alpha-beta T cell differentiation	7/690	28/11711	0.25	4.24312	4.29889	0.000952259	0.0318055	0.0291492	HLA-DRB1/HLA-DRA/IL18/MALT1/NFKBID/CD83/CD86	7
	GO:0009205	purine ribonucleoside triphosphate metabolic process	24/690	205/11711	0.117073	1.98702	3.56725	0.00099358	0.0329222	0.0301726	NME2/ATP5MG/NDUFA12/ATP5PD/TIGAR/ATP5IF1/NDUFB2/ATP5MC3/ATP5MC2/ATP5F1D/ATP5F1E/RAN/IMPDH2/TPI1/NDUFB1/NDUFA2/NDUFAB1/NDUFB3/NME4/NDUFB8/NDUFB4/ATP5F1A/NDUFB5/NDUFS5	24
	GO:0002699	positive regulation of immune effector process	21/690	170/11711	0.123529	2.0966	3.60365	0.00101666	0.0334217	0.0306304	CD1A/IL1R1/CD1C/HLA-DRB1/HLA-DRA/CD74/IL18/RPS19/PTPN6/TNF/VAMP8/PYCARD/MALT1/CARD9/PHB2/HLA-DMB/DENND1B/NFKBID/NSD2/CD86/TYROBP	21
	GO:0097250	mitochondrial respirasome assembly	15/690	104/11711	0.144231	2.44795	3.7111	0.00109298	0.0356499	0.0326725	NDUFA12/NDUFB2/ATP5F1D/ATPAF2/NDUFB1/NDUFA2/NDUFAB1/COX7A2L/NDUFB3/NDUFB8/COA4/NDUFB4/HIGD2A/NDUFB5/NDUFS5	15
	GO:1901293	nucleoside phosphate biosynthetic process	29/690	268/11711	0.108209	1.83657	3.46652	0.00111807	0.0361856	0.0331635	NME2/ATP5MG/NDUFA12/DUT/ATP5PD/GMDS/ATP5IF1/NDUFB2/ATP5MC3/ATP5MC2/MPC2/ATP5F1D/ATP5F1E/IMPDH2/QPRT/HPRT1/NDUFB1/APRT/NDUFA2/NDUFAB1/NDUFB3/NME4/NDUFB8/ACSL4/NDUFB4/PANK2/ATP5F1A/NDUFB5/NDUFS5	29
	GO:0002460	adaptive immune response based on somatic recombination of immune receptors built from immunoglobulin superfamily domains	25/690	219/11711	0.114155	1.9375	3.50418	0.00113356	0.0364046	0.0333642	CD1A/FCER1A/IL1R1/CD1C/HLA-DRB1/HLA-DRA/CD74/IL18/PTPN6/C1RL/TNF/TRPM4/SPN/MALT1/CARD9/C1QBP/DENND1B/PCYT1A/NFKBID/HMGB1/NSD2/HPRT1/IL6ST/CTSH/ERCC1	25
	GO:0002709	regulation of T cell mediated immunity	11/690	64/11711	0.171875	2.91714	3.84795	0.00116314	0.0370696	0.0339737	CD1A/IL1R1/CD1C/HLA-DRB1/HLA-DRA/IL18/TRPM4/SPN/MALT1/DENND1B/HMGB1	11
	GO:0051701	biological process involved in interaction with host	19/690	149/11711	0.127517	2.16427	3.57869	0.00118721	0.03755	0.034414	CLDN1/HLA-DRB1/CD74/CIITA/GSN/RPSA/IFITM2/VAMP8/PPIA/IFITM3/ITGB7/CLEC5A/SNX3/SLC1A5/HSP90AB1/CHMP1B/HMGB1/CD86/CHMP2A	19
	GO:0071346	cellular response to type II interferon	12/690	74/11711	0.162162	2.75229	3.7835	0.00120007	0.0376714	0.0345252	CLDN1/HLA-DPA1/GSN/TNF/RPL13A/ACTG1/CD47/AIF1/HCK/CD58/EPRS1/ACTR3	12
	GO:0050727	regulation of inflammatory response	27/690	245/11711	0.110204	1.87043	3.44513	0.00124776	0.038876	0.0356292	IL1R1/HLA-DRB1/IL18/RPS19/PTPN6/FYN/TNF/ALOX5AP/VAMP8/FFAR4/ALOX5/BIRC3/PYCARD/SPN/PARK7/CYLD/FOXP1/GPSM3/OTULIN/CD47/SUCNR1/HCK/PSMA6/PSMA1/IL6ST/DDT/ABCC1	27
	GO:0030162	regulation of proteolysis	44/690	467/11711	0.0942184	1.59912	3.306	0.00133002	0.0411321	0.0376969	TNFSF10/PSMB9/RPS3/GSN/RPL5/RPS7/RPL11/HIP1/RPL23/RACK1/TNF/PTK2B/TIMP1/OPHN1/CST3/SUMO2/BIRC3/PYCARD/MALT1/PARK7/CARD9/RECK/PRELID1/CSNK2B/HSP90AB1/PSMB8/UBXN1/PSME2/ATP5IF1/S100A10/ANP32B/EIF3H/CD44/NOP53/ARL6IP5/AURKAIP1/HMGB1/PDCL3/IGBP1/PDCD2/CTSH/ASPH/PSME1/MBP	44
	GO:0000245	spliceosomal complex assembly	12/690	75/11711	0.16	2.71559	3.72937	0.00135388	0.041562	0.0380909	SNRPD2/SNRPB/SNRPG/SRPK1/SNRPF/SF3B5/SNRPE/SRSF9/SNRPD1/DDX46/SRSF5/SNRPD3	12
	GO:0050900	leukocyte migration	27/690	247/11711	0.109312	1.85529	3.39927	0.00140767	0.0422302	0.0387033	IL1R1/CD74/RPS19/FYN/MCOLN2/TNF/GNAI1/PTK2B/RPL13A/TRPM4/CORO1A/ALOX5/CKLF/PPIA/CNN2/PYCARD/SPN/GPSM3/C1QBP/GCNT1/CD47/ITGB7/AIF1/HCK/HMGB1/CSF1R/DDT	27
	GO:0000387	spliceosomal snRNP assembly	8/690	38/11711	0.210526	3.57315	3.97519	0.00140804	0.0422302	0.0387033	SNRPD2/CLNS1A/SNRPB/SNRPG/SNRPF/SNRPE/SNRPD1/SNRPD3	8
	GO:0010257	NADH dehydrogenase complex assembly	10/690	56/11711	0.178571	3.0308	3.81151	0.00142622	0.0422302	0.0387033	NDUFA12/NDUFB2/NDUFB1/NDUFA2/NDUFAB1/NDUFB3/NDUFB8/NDUFB4/NDUFB5/NDUFS5	10
	GO:0032981	mitochondrial respiratory chain complex I assembly	10/690	56/11711	0.178571	3.0308	3.81151	0.00142622	0.0422302	0.0387033	NDUFA12/NDUFB2/NDUFB1/NDUFA2/NDUFAB1/NDUFB3/NDUFB8/NDUFB4/NDUFB5/NDUFS5	10
	GO:0042093	T-helper cell differentiation	10/690	56/11711	0.178571	3.0308	3.81151	0.00142622	0.0422302	0.0387033	HLA-DRB1/HLA-DRA/IL18/SPN/MALT1/FOXP1/NFKBID/HMGB1/CD86/IL6ST	10
	GO:0009199	ribonucleoside triphosphate metabolic process	24/690	211/11711	0.113744	1.93052	3.41279	0.00148312	0.0436057	0.0399639	NME2/ATP5MG/NDUFA12/ATP5PD/TIGAR/ATP5IF1/NDUFB2/ATP5MC3/ATP5MC2/ATP5F1D/ATP5F1E/RAN/IMPDH2/TPI1/NDUFB1/NDUFA2/NDUFAB1/NDUFB3/NME4/NDUFB8/NDUFB4/ATP5F1A/NDUFB5/NDUFS5	24
	GO:0009144	purine nucleoside triphosphate metabolic process	24/690	212/11711	0.113208	1.92141	3.38753	0.00158215	0.0461922	0.0423344	NME2/ATP5MG/NDUFA12/ATP5PD/TIGAR/ATP5IF1/NDUFB2/ATP5MC3/ATP5MC2/ATP5F1D/ATP5F1E/RAN/IMPDH2/TPI1/NDUFB1/NDUFA2/NDUFAB1/NDUFB3/NME4/NDUFB8/NDUFB4/ATP5F1A/NDUFB5/NDUFS5	24
	GO:0002287	alpha-beta T cell activation involved in immune response	10/690	57/11711	0.175439	2.97763	3.74487	0.00164032	0.0469065	0.042989	HLA-DRB1/HLA-DRA/IL18/SPN/MALT1/FOXP1/NFKBID/HMGB1/CD86/IL6ST	10
	GO:0002293	alpha-beta T cell differentiation involved in immune response	10/690	57/11711	0.175439	2.97763	3.74487	0.00164032	0.0469065	0.042989	HLA-DRB1/HLA-DRA/IL18/SPN/MALT1/FOXP1/NFKBID/HMGB1/CD86/IL6ST	10
	GO:0002294	CD4-positive, alpha-beta T cell differentiation involved in immune response	10/690	57/11711	0.175439	2.97763	3.74487	0.00164032	0.0469065	0.042989	HLA-DRB1/HLA-DRA/IL18/SPN/MALT1/FOXP1/NFKBID/HMGB1/CD86/IL6ST	10
	GO:0052372	modulation by symbiont of entry into host	8/690	39/11711	0.205128	3.48153	3.88393	0.00168158	0.0477592	0.0437705	HLA-DRB1/CD74/CIITA/GSN/IFITM2/IFITM3/SNX3/HMGB1	8
	GO:0002821	positive regulation of adaptive immune response	14/690	98/11711	0.142857	2.42464	3.54354	0.00173729	0.0490079	0.0449149	CD1A/IL1R1/CD1C/HLA-DRB1/HLA-DRA/IL18/TNF/PYCARD/MALT1/CARD9/DENND1B/NFKBID/NSD2/IL6ST	14
	GO:0071800	podosome assembly	5/690	16/11711	0.3125	5.30389	4.31036	0.00177236	0.0496619	0.0455143	GSN/TNF/DOCK5/LCP1/HCK	5

### Sheet: Table S12. Reactome Microglia
	Table S12. Reactome pathway enrichment analysis across single-cell microglia clusters
	ID	Description	GeneRatio	BgRatio	RichFactor	FoldEnrichment	zScore	pvalue	p.adjust	qvalue	geneID	Count	Sample	Cluster
	R-HSA-1799339	SRP-dependent cotranslational protein targeting to membrane	98/914	113/11146	0.867257	10.576	30.5779	1.44632e-91	1.95543e-88	1.28799e-88	RPL10/RPL15/RPLP1/RPS14/RPL7A/RPS28/RPL41/RPS24/RPS23/RPL13/RPS12/RPS3/RPS10/RPS27A/RPS13/RPL30/RPS18/RPL9/RPL26/RPL28/RPS15A/RPS19/RPS7/RPS2/RPL39/RPL36AL/RPL11/RPS6/RPS4X/RPL17/RPL3/UBA52/RPL12/RPL19/RPL18/RPS3A/RPL8/RPS8/RPS16/RPS26/RPL5/RPL36A/FAU/RPL27A/RPL32/RPL34/SSR3/RPL24/SRP14/RPL38/RPL23/RPS25/SEC11A/RPL35/RPLP2/RPL14/RPL23A/RPS20/SEC61B/RPL6/RPS21/RPL4/RPS27L/RPLP0/RPL37/SSR4/RPSA/SPCS1/RPL29/RPS15/RPS4Y1/RPN2/RPL22/RPL36/RPS29/RPL27/RPN1/RPL35A/RPS9/SPCS3/RPL26L1/SRP19/RPL18A/SSR1/RPL21/DDOST/SRP9/RPL13A/RPL31/TRAM1/RPS27/RPS11/SSR2/RPS5/RPS17/SEC11C/RPL7/RPL10A	98	d173cc10_TREM2	0
	R-HSA-156827	L13a-mediated translational silencing of Ceruloplasmin expression	96/914	112/11146	0.857143	10.4526	30.0489	1.2842e-88	8.68117e-86	5.71805e-86	RPL10/RPL15/RPLP1/RPS14/RPL7A/RPS28/RPL41/RPS24/RPS23/RPL13/RPS12/RPS3/RPS10/RPS27A/RPS13/RPL30/RPS18/RPL9/RPL26/RPL28/RPS15A/RPS19/RPS7/RPS2/RPL39/RPL36AL/RPL11/RPS6/RPS4X/RPL17/RPL3/UBA52/RPL12/RPL19/RPL18/RPS3A/RPL8/RPS8/RPS16/RPS26/RPL5/RPL36A/FAU/RPL27A/RPL32/RPL34/RPL24/RPL38/RPL23/RPS25/RPL35/RPLP2/EIF3K/RPL14/RPL23A/RPS20/EIF3F/PABPC1/RPL6/RPS21/RPL4/RPS27L/RPLP0/RPL37/RPSA/EIF4A1/RPL29/RPS15/EIF2S3/RPS4Y1/RPL22/RPL36/RPS29/EIF4A2/EIF3E/RPL27/EIF1AX/RPL35A/RPS9/RPL26L1/EIF4B/RPL18A/EIF2S2/RPL21/RPL13A/EIF3M/RPL31/RPS27/RPS11/RPS5/EIF3D/RPS17/EIF3A/RPL7/RPL10A/EIF3H	96	d173cc10_TREM2	0
	R-HSA-156842	Eukaryotic Translation Elongation	87/914	94/11146	0.925532	11.2866	29.9329	3.88348e-87	1.75015e-84	1.15278e-84	EEF1A1/RPL10/RPL15/RPLP1/RPS14/RPL7A/RPS28/RPL41/RPS24/RPS23/RPL13/RPS12/RPS3/RPS10/RPS27A/RPS13/RPL30/RPS18/RPL9/RPL26/RPL28/RPS15A/RPS19/RPS7/RPS2/RPL39/RPL36AL/RPL11/RPS6/RPS4X/RPL17/RPL3/UBA52/EEF1B2/RPL12/RPL19/RPL18/RPS3A/RPL8/RPS8/RPS16/RPS26/RPL5/RPL36A/FAU/RPL27A/RPL32/RPL34/RPL24/RPL38/RPL23/RPS25/EEF1D/RPL35/RPLP2/RPL14/RPL23A/RPS20/RPL6/RPS21/EEF1G/RPL4/EEF2/RPS27L/RPLP0/RPL37/RPSA/RPL29/RPS15/RPS4Y1/RPL22/RPL36/RPS29/RPL27/RPL35A/RPS9/RPL26L1/RPL18A/RPL21/RPL13A/RPL31/RPS27/RPS11/RPS5/RPS17/RPL7/RPL10A	87	d173cc10_TREM2	0
	R-HSA-72706	GTP hydrolysis and joining of the 60S ribosomal subunit	95/914	113/11146	0.840708	10.2522	29.5441	5.26703e-86	1.78026e-83	1.17261e-83	RPL10/RPL15/RPLP1/RPS14/RPL7A/RPS28/RPL41/RPS24/RPS23/RPL13/RPS12/RPS3/RPS10/RPS27A/RPS13/RPL30/RPS18/RPL9/RPL26/RPL28/RPS15A/RPS19/RPS7/RPS2/RPL39/RPL36AL/RPL11/RPS6/RPS4X/RPL17/RPL3/UBA52/RPL12/RPL19/RPL18/RPS3A/RPL8/RPS8/RPS16/RPS26/RPL5/RPL36A/FAU/RPL27A/RPL32/RPL34/RPL24/RPL38/RPL23/RPS25/RPL35/RPLP2/EIF3K/RPL14/RPL23A/RPS20/EIF3F/RPL6/RPS21/RPL4/RPS27L/RPLP0/RPL37/RPSA/EIF4A1/RPL29/RPS15/EIF2S3/RPS4Y1/RPL22/RPL36/RPS29/EIF4A2/EIF3E/RPL27/EIF1AX/RPL35A/RPS9/RPL26L1/EIF4B/RPL18A/EIF2S2/RPL21/RPL13A/EIF3M/RPL31/RPS27/RPS11/RPS5/EIF3D/RPS17/EIF3A/RPL7/RPL10A/EIF3H	95	d173cc10_TREM2	0
	R-HSA-72689	Formation of a pool of free 40S subunits	90/914	102/11146	0.882353	10.7601	29.5953	1.45878e-85	3.94454e-83	2.59817e-83	RPL10/RPL15/RPLP1/RPS14/RPL7A/RPS28/RPL41/RPS24/RPS23/RPL13/RPS12/RPS3/RPS10/RPS27A/RPS13/RPL30/RPS18/RPL9/RPL26/RPL28/RPS15A/RPS19/RPS7/RPS2/RPL39/RPL36AL/RPL11/RPS6/RPS4X/RPL17/RPL3/UBA52/RPL12/RPL19/RPL18/RPS3A/RPL8/RPS8/RPS16/RPS26/RPL5/RPL36A/FAU/RPL27A/RPL32/RPL34/RPL24/RPL38/RPL23/RPS25/RPL35/RPLP2/EIF3K/RPL14/RPL23A/RPS20/EIF3F/RPL6/RPS21/RPL4/RPS27L/RPLP0/RPL37/RPSA/RPL29/RPS15/RPS4Y1/RPL22/RPL36/RPS29/EIF3E/RPL27/EIF1AX/RPL35A/RPS9/RPL26L1/RPL18A/RPL21/RPL13A/EIF3M/RPL31/RPS27/RPS11/RPS5/EIF3D/RPS17/EIF3A/RPL7/RPL10A/EIF3H	90	d173cc10_TREM2	0
	R-HSA-156902	Peptide chain elongation	84/914	90/11146	0.933333	11.3818	29.5547	6.05056e-85	1.36339e-82	8.9803e-83	EEF1A1/RPL10/RPL15/RPLP1/RPS14/RPL7A/RPS28/RPL41/RPS24/RPS23/RPL13/RPS12/RPS3/RPS10/RPS27A/RPS13/RPL30/RPS18/RPL9/RPL26/RPL28/RPS15A/RPS19/RPS7/RPS2/RPL39/RPL36AL/RPL11/RPS6/RPS4X/RPL17/RPL3/UBA52/RPL12/RPL19/RPL18/RPS3A/RPL8/RPS8/RPS16/RPS26/RPL5/RPL36A/FAU/RPL27A/RPL32/RPL34/RPL24/RPL38/RPL23/RPS25/RPL35/RPLP2/RPL14/RPL23A/RPS20/RPL6/RPS21/RPL4/EEF2/RPS27L/RPLP0/RPL37/RPSA/RPL29/RPS15/RPS4Y1/RPL22/RPL36/RPS29/RPL27/RPL35A/RPS9/RPL26L1/RPL18A/RPL21/RPL13A/RPL31/RPS27/RPS11/RPS5/RPS17/RPL7/RPL10A	84	d173cc10_TREM2	0
[truncated: 315,938 more chars]
